# The histone variant macroH2A1.1 regulates RNA Polymerase II paused genes within defined chromatin interaction landscapes

**DOI:** 10.1101/2020.01.29.924704

**Authors:** Ludmila Recoules, Alexandre Heurteau, Flavien Raynal, Nezih Karasu, Fatima Moutahir, Fabienne Bejjani, Isabelle Jariel-Encontre, Olivier Cuvier, Thomas Sexton, Anne-Claire Lavigne, Kerstin Bystricky

## Abstract

The histone variant macroH2A1.1 (mH2A1.1) plays a role in cancer development and metastasis-related processes. To determine the underlying molecular mechanisms, we mapped genome-wide localization of endogenous mH2A1.1 in the human breast cancer cell MDA-MB 231. We demonstrate that mH2A1.1 specifically binds to active promoters and enhancers in addition to facultative heterochromatin. Selective knock-down of mH2A1.1 deregulates expression of hundreds of highly active genes. Depending on the chromatin landscape, mH2A1.1 acts through two distinct molecular mechanisms. The first is to limit excessive transcription in a predefined environment and relies on domain recruitment of mH2A1.1 at the promoter and gene body. The second mechanism is specific to RNA Pol II (Pol II) paused genes. It requires recruitment of mH2A1.1 restricted to the TSS of these genes. Moreover, we show that these processes occur in a predefined local 3D genome organization and are largely independent of enhancer-promoter looping. Among the genes activated by mH2A1.1, genes regulating mammary tumor cell migration are mostly dependent on Pol II release for their expression level, unlike other categories of mH2A1.1-regulated genes. We thus identified an intriguing new mode of transcriptional regulation by mH2A1.1 and propose that mH2A1.1 serves as a transcriptional modulator with a potential role in assisting the conversion of promoter-locked RNA polymerase II into a productive and elongated Pol II.

## Supplementary material for "The histone variant macroH2A1.1 regulates RNA Polymerase II paused genes within defined chromatin interaction landscapes": S1 Table

### Sheet: mH2A1.1 activated-genes
Down-regulated genes	ensembl ID	SYMBOL ID	baseMean	log2FoldChange	lfcSE	stat	pvalue	padj	FoldChange
1	ENSG00000135378	PRRG4	51.448	-2.6703	0.602446	-4.43244	9.31728e-06	0.000914258	6.36563
2	ENSG00000162980	ARL5A	161.979	-1.97846	0.442333	-4.47278	7.72102e-06	0.000790565	3.94072
3	ENSG00000204899	MZT1	127.804	-1.87308	0.514097	-3.64344	0.000269019	0.0098556	3.66314
4	ENSG00000168078	PBK	328.052	-1.76971	0.310329	-5.70269	1.17932e-08	3.36642e-06	3.40986
5	ENSG00000104331	IMPAD1	692.893	-1.7646	0.240855	-7.32641	2.36403e-13	3.71152e-10	3.3978
6	ENSG00000117155	SSX2IP	232.375	-1.74221	0.309254	-5.63359	1.76496e-08	4.88997e-06	3.34547
7	ENSG00000169429	CXCL8	86.6763	-1.6984	0.347974	-4.88082	1.05647e-06	0.000160515	3.2454
8	ENSG00000069956	MAPK6	503.519	-1.66741	0.266323	-6.26088	3.8281e-10	1.80304e-07	3.17645
9	ENSG00000156136	DCK	99.4295	-1.62902	0.381788	-4.26683	1.98269e-05	0.00159632	3.09304
10	ENSG00000023445	BIRC3	573.107	-1.62302	0.43453	-3.73511	0.000187636	0.00810793	3.08018
11	ENSG00000175548	ALG10B	51.524	-1.60959	0.394195	-4.08322	4.44163e-05	0.0028457	3.05164
12	ENSG00000074695	LMAN1	1094.69	-1.59954	0.250054	-6.39678	1.58691e-10	8.30485e-08	3.03047
13	ENSG00000081320	STK17B	472.468	-1.59912	0.315227	-5.07292	3.91752e-07	7.655e-05	3.02959
14	ENSG00000174839	DENND6A	251.51	-1.59364	0.286259	-5.56715	2.58941e-08	6.77563e-06	3.01811
15	ENSG00000168092	PAFAH1B2	1135.99	-1.56984	0.171472	-9.15505	5.43328e-20	2.55908e-16	2.96871
16	ENSG00000184743	ATL3	1723.65	-1.56745	0.296114	-5.2934	1.2006e-07	2.63016e-05	2.9638
17	ENSG00000196937	FAM3C	731.252	-1.56361	0.279775	-5.58882	2.28616e-08	6.15304e-06	2.95593
18	ENSG00000250312	ZNF718	124.778	-1.56074	0.393213	-3.96921	7.21122e-05	0.00419319	2.95006
19	ENSG00000162409	PRKAA2	167.94	-1.54912	0.307339	-5.04043	4.64498e-07	7.95558e-05	2.92638
20	ENSG00000113966	ARL6	57.714	-1.53734	0.472857	-3.25118	0.00114928	0.0262772	2.90259
21	ENSG00000149212	SESN3	78.6338	-1.53114	0.341674	-4.48129	7.41929e-06	0.000768018	2.89014
22	ENSG00000107560	RAB11FIP2	211.978	-1.52928	0.426957	-3.58182	0.000341204	0.0112777	2.88643
23	ENSG00000160352	ZNF714	282.023	-1.52042	0.509786	-2.98247	0.0028593	0.0448874	2.86875
24	ENSG00000211455	STK38L	161.046	-1.50693	0.432893	-3.48106	0.00049943	0.0144314	2.84204
25	ENSG00000048028	USP28	306.206	-1.50011	0.261426	-5.73817	9.57063e-09	2.81735e-06	2.82864
26	ENSG00000056586	RC3H2	764.808	-1.47422	0.219504	-6.71613	1.86617e-11	1.35225e-08	2.77833
27	ENSG00000151151	IPMK	182.957	-1.45188	0.416467	-3.48619	0.000489945	0.0143929	2.73565
28	ENSG00000196227	FAM217B	109.476	-1.44664	0.304395	-4.75249	2.00928e-06	0.000270702	2.72572
29	ENSG00000138663	COPS4	171.492	-1.44427	0.221254	-6.52763	6.68176e-11	3.73242e-08	2.72125
30	ENSG00000116406	EDEM3	416.486	-1.43755	0.352195	-4.08169	4.47094e-05	0.0028457	2.7086
31	ENSG00000163293	NIPAL1	137.877	-1.42966	0.438176	-3.26275	0.00110335	0.0255999	2.69384
32	ENSG00000174749	FAM241A	80.9864	-1.40774	0.458989	-3.06705	0.00216181	0.0375845	2.65322
33	ENSG00000163577	EIF5A2	157.591	-1.40433	0.334222	-4.20179	2.64808e-05	0.00198688	2.64695
34	ENSG00000047346	FAM214A	58.1025	-1.39336	0.380228	-3.66453	0.00024779	0.00933672	2.62689
35	ENSG00000228716	DHFR	591.795	-1.38197	0.322174	-4.28952	1.79062e-05	0.00154749	2.60624
36	ENSG00000186687	LYRM7	88.452	-1.37079	0.519566	-2.63834	0.00833126	0.0802809	2.58613
37	ENSG00000186298	PPP1CC	1251.04	-1.36837	0.348538	-3.92602	8.63635e-05	0.00464588	2.58178
38	ENSG00000143815	LBR	858.144	-1.36396	0.344184	-3.96288	7.40497e-05	0.00427943	2.57391
39	ENSG00000205269	TMEM170B	85.621	-1.3547	0.320402	-4.22814	2.35632e-05	0.00182387	2.55745
40	ENSG00000163428	LRRC58	589.8	-1.341	0.390484	-3.43419	0.000594323	0.016418	2.53327
41	ENSG00000133740	E2F5	52.3247	-1.33344	0.374476	-3.56081	0.000369716	0.0118864	2.52002
42	ENSG00000172469	MANEA	83.9792	-1.3282	0.499454	-2.6593	0.00783042	0.0783042	2.51088
43	ENSG00000181904	C5orf24	371.24	-1.32754	0.523842	-2.53424	0.0112691	0.0926255	2.50975
44	ENSG00000139826	ABHD13	97.9475	-1.32332	0.489451	-2.70368	0.00685772	0.0732424	2.50241
45	ENSG00000125249	RAP2A	276.252	-1.32112	0.278484	-4.74395	2.09586e-06	0.000278071	2.49859
46	ENSG00000134758	RNF138	314.334	-1.31969	0.405502	-3.25445	0.00113611	0.0260392	2.49612
47	ENSG00000169967	MAP3K2	575.258	-1.31685	0.377903	-3.48462	0.000492839	0.0143929	2.49121
48	ENSG00000047932	GOPC	139.495	-1.30895	0.466234	-2.8075	0.00499278	0.0613994	2.47761
49	ENSG00000182010	RTKN2	124.517	-1.30254	0.382351	-3.40668	0.000657592	0.0177833	2.46664
50	ENSG00000165244	ZNF367	307.826	-1.30016	0.198835	-6.5389	6.19716e-11	3.73242e-08	2.46257
51	ENSG00000109133	TMEM33	840.213	-1.29883	0.272702	-4.7628	1.90925e-06	0.000267722	2.46029
52	ENSG00000095752	IL11	63.668	-1.29263	0.420526	-3.07385	0.00211318	0.037143	2.44974
53	ENSG00000172260	NEGR1	72.3268	-1.28749	0.481284	-2.67512	0.00747031	0.076255	2.44103
54	ENSG00000113369	ARRDC3	554.426	-1.28005	0.280895	-4.55703	5.18812e-06	0.00056828	2.42847
55	ENSG00000147650	LRP12	279.119	-1.27988	0.251725	-5.08446	3.68672e-07	7.54104e-05	2.4282
56	ENSG00000117505	DR1	658.733	-1.26506	0.389864	-3.24487	0.00117502	0.0266173	2.40337
57	ENSG00000166734	CASC4	592.889	-1.2625	0.265664	-4.75226	2.01159e-06	0.000270702	2.39912
58	ENSG00000048544	MRPS10	809.433	-1.25428	0.331371	-3.78512	0.000153632	0.0068265	2.38548
59	ENSG00000138018	SELENOI	397.142	-1.2497	0.424804	-2.94184	0.00326272	0.0484013	2.37793
60	ENSG00000152620	NADK2	185.783	-1.2473	0.302314	-4.12585	3.6936e-05	0.00253969	2.37397
61	ENSG00000066654	THUMPD1	231.401	-1.24342	0.198022	-6.27918	3.40357e-10	1.68746e-07	2.36759
62	ENSG00000180694	TMEM64	213.433	-1.24337	0.354865	-3.5038	0.000458673	0.0136996	2.36752
63	ENSG00000114166	KAT2B	231.644	-1.23754	0.398037	-3.10911	0.00187654	0.0341946	2.35796
64	ENSG00000152495	CAMK4	115.994	-1.2313	0.425202	-2.8958	0.00378197	0.0524686	2.34778
65	ENSG00000102931	ARL2BP	257.72	-1.23104	0.284865	-4.32147	1.54992e-05	0.00139805	2.34736
66	ENSG00000197930	ERO1A	1385.45	-1.2264	0.338784	-3.62001	0.000294589	0.0103933	2.33983
67	ENSG00000183137	CEP57L1	99.5528	-1.22346	0.270736	-4.51902	6.21258e-06	0.00065025	2.33506
68	ENSG00000198440	ZNF583	50.9859	-1.22246	0.35498	-3.44376	0.000573691	0.0159887	2.33345
69	ENSG00000137770	CTDSPL2	403.664	-1.21962	0.345595	-3.52906	0.000417046	0.0127967	2.32886
70	ENSG00000130024	PHF10	653.058	-1.21625	0.290945	-4.18035	2.91058e-05	0.00213074	2.32342
71	ENSG00000048392	RRM2B	200.416	-1.21288	0.316157	-3.83633	0.000124889	0.00594167	2.318
72	ENSG00000043093	DCUN1D1	328.262	-1.21048	0.447388	-2.70566	0.00681683	0.0730541	2.31415
73	ENSG00000129810	SGO1	275.093	-1.21041	0.475032	-2.54805	0.0108326	0.0912733	2.31403
74	ENSG00000081041	CXCL2	111.98	-1.20843	0.329373	-3.66887	0.000243621	0.00925367	2.31086
75	ENSG00000135679	MDM2	633.393	-1.20494	0.276606	-4.35616	1.32362e-05	0.0012224	2.30528
76	ENSG00000153904	DDAH1	1109.03	-1.20325	0.19564	-6.15034	7.7318e-10	2.91334e-07	2.30258
77	ENSG00000162437	RAVER2	74.233	-1.19551	0.303357	-3.94093	8.11675e-05	0.00455118	2.29025
78	ENSG00000185621	LMLN	227.509	-1.19178	0.204088	-5.83952	5.23513e-09	1.64383e-06	2.28434
79	ENSG00000066279	ASPM	2058.23	-1.18989	0.439726	-2.70597	0.00681043	0.0730541	2.28135
80	ENSG00000067900	ROCK1	860.275	-1.18817	0.233865	-5.0806	3.76251e-07	7.54104e-05	2.27864
81	ENSG00000136521	NDUFB5	157.042	-1.18365	0.291226	-4.06436	4.81636e-05	0.00300464	2.27151
82	ENSG00000153814	JAZF1	51.0671	-1.181	0.47014	-2.51202	0.0120041	0.0949444	2.26734
83	ENSG00000041353	RAB27B	189.984	-1.17961	0.439224	-2.68568	0.00723833	0.0752594	2.26516
84	ENSG00000082213	C5orf22	224.698	-1.17423	0.202586	-5.7962	6.78356e-09	2.06133e-06	2.25672
85	ENSG00000124767	GLO1	1413.33	-1.15377	0.349313	-3.30298	0.000956622	0.0231061	2.22495
86	ENSG00000144369	FAM171B	103.038	-1.1484	0.302125	-3.80107	0.000144071	0.00657253	2.21668
87	ENSG00000120458	MSANTD2	154.81	-1.14197	0.436296	-2.61743	0.00885955	0.0822236	2.20682
88	ENSG00000170312	CDK1	724.179	-1.14013	0.433563	-2.62969	0.00854638	0.0805069	2.20401
89	ENSG00000077458	FAM76B	174.871	-1.12893	0.279595	-4.03773	5.397e-05	0.00327998	2.18696
90	ENSG00000182957	SPATA13	80.9934	-1.12763	0.340567	-3.31102	0.000929569	0.0227443	2.18499
91	ENSG00000153006	SREK1IP1	225.471	-1.12574	0.332265	-3.38808	0.000703835	0.0187097	2.18213
92	ENSG00000149554	CHEK1	521.002	-1.12349	0.360353	-3.11776	0.00182231	0.0336591	2.17874
93	ENSG00000113638	TTC33	71.092	-1.1203	0.30345	-3.69187	0.00022261	0.00915714	2.17392
94	ENSG00000180008	SOCS4	398.265	-1.1198	0.293089	-3.82066	0.000133093	0.00622881	2.17316
95	ENSG00000102189	EEA1	695.245	-1.11717	0.285643	-3.91108	9.18854e-05	0.0048627	2.16922
96	ENSG00000091436	MAP3K20	618.605	-1.11463	0.285591	-3.90291	9.50437e-05	0.00496229	2.1654
97	ENSG00000092470	WDR76	253.48	-1.11455	0.327366	-3.40459	0.000662627	0.0177833	2.16527
98	ENSG00000128609	NDUFA5	272.611	-1.11421	0.267593	-4.16384	3.12945e-05	0.00226764	2.16477
99	ENSG00000253738	OTUD6B-AS1	133.467	-1.11364	0.367177	-3.03297	0.0024216	0.0406621	2.1639
100	ENSG00000253304	TMEM200B	84.8625	-1.11231	0.308797	-3.60207	0.000315694	0.010814	2.16191
101	ENSG00000144320	LNPK	488.874	-1.10944	0.249637	-4.44422	8.82132e-06	0.000874703	2.15762
102	ENSG00000164187	LMBRD2	265.17	-1.10922	0.428965	-2.5858	0.00971519	0.0868284	2.15729
103	ENSG00000166479	TMX3	307.044	-1.1075	0.287841	-3.84759	0.000119283	0.00579201	2.15471
104	ENSG00000038210	PI4K2B	137.553	-1.10708	0.296662	-3.7318	0.000190119	0.00814054	2.1541
105	ENSG00000153179	RASSF3	253.838	-1.10687	0.22328	-4.95733	7.14699e-07	0.00011411	2.15378
106	ENSG00000114120	SLC25A36	344.428	-1.10456	0.390633	-2.82763	0.00468939	0.059618	2.15034
107	ENSG00000089775	ZBTB25	101.381	-1.10365	0.35157	-3.1392	0.00169412	0.0330407	2.14897
108	ENSG00000165512	ZNF22	246.13	-1.10275	0.326085	-3.38179	0.000720142	0.018949	2.14764
109	ENSG00000133731	IMPA1	177.324	-1.10246	0.357074	-3.08749	0.00201851	0.0361351	2.14721
110	ENSG00000122674	CCZ1	79.2059	-1.09757	0.306056	-3.58618	0.000335563	0.0111719	2.13994
111	ENSG00000145354	CISD2	244.99	-1.09111	0.215217	-5.06982	3.9819e-07	7.655e-05	2.13038
112	ENSG00000144730	IL17RD	215.455	-1.0892	0.279288	-3.89993	9.62214e-05	0.00496229	2.12756
113	ENSG00000138658	ZGRF1	248.267	-1.08776	0.337968	-3.21853	0.00128851	0.0279029	2.12544
114	ENSG00000105948	TTC26	101.818	-1.08649	0.312532	-3.4764	0.000508189	0.0145915	2.12357
115	ENSG00000113810	SMC4	2293.7	-1.08548	0.412507	-2.63141	0.00850307	0.0805069	2.12208
116	ENSG00000178966	RMI1	219.545	-1.08493	0.424464	-2.55599	0.0105886	0.090512	2.12127
117	ENSG00000143228	NUF2	384.908	-1.08472	0.295207	-3.67446	0.000238355	0.00921348	2.12097
118	ENSG00000111358	GTF2H3	221.514	-1.0793	0.356612	-3.02653	0.00247376	0.0412438	2.11301
119	ENSG00000149313	AASDHPPT	306.762	-1.07573	0.308595	-3.48588	0.00049053	0.0143929	2.10778
120	ENSG00000163507	CIP2A	581.169	-1.0711	0.312876	-3.42342	0.000618394	0.0169833	2.10104
121	ENSG00000241399	CD302	115.013	-1.06869	0.405651	-2.6345	0.0084261	0.0803619	2.09753
122	ENSG00000166575	TMEM135	111.523	-1.0683	0.348988	-3.06113	0.00220503	0.0379733	2.09696
123	ENSG00000092140	G2E3	408.355	-1.0661	0.415614	-2.56512	0.0103139	0.0895271	2.09377
124	ENSG00000006634	DBF4	351.836	-1.06468	0.420585	-2.53143	0.01136	0.0928917	2.09171
125	ENSG00000163281	GNPDA2	86.178	-1.06419	0.342156	-3.11024	0.00186937	0.0341946	2.09099
126	ENSG00000143149	ALDH9A1	342.097	-1.06403	0.171896	-6.18994	6.01877e-10	2.69985e-07	2.09076
127	ENSG00000100522	GNPNAT1	460.022	-1.06264	0.308198	-3.4479	0.000564956	0.0157919	2.08874
128	ENSG00000172244	C5orf34	54.4311	-1.06254	0.386352	-2.75018	0.00595622	0.0680092	2.0886
129	ENSG00000109458	GAB1	122.009	-1.05939	0.34812	-3.04319	0.00234088	0.0397317	2.08405
130	ENSG00000140993	TIGD7	70.4786	-1.05733	0.326105	-3.2423	0.0011857	0.0267405	2.08108
131	ENSG00000100580	TMED8	366.706	-1.05321	0.294652	-3.57442	0.000351009	0.0114809	2.07514
132	ENSG00000162636	FAM102B	347.722	-1.05043	0.304305	-3.45192	0.000556621	0.0156053	2.07115
133	ENSG00000144736	SHQ1	121.894	-1.04832	0.368507	-2.84477	0.00444432	0.0572366	2.06812
134	ENSG00000181634	TNFSF15	69.4443	-1.04779	0.35874	-2.92076	0.00349182	0.0500531	2.06736
135	ENSG00000100852	ARHGAP5	2566.89	-1.04548	0.351801	-2.97179	0.00296066	0.0457955	2.06405
136	ENSG00000168876	ANKRD49	78.817	-1.04117	0.411869	-2.52792	0.0114739	0.0934588	2.0579
137	ENSG00000151135	TMEM263	681.362	-1.03835	0.235417	-4.41066	1.03056e-05	0.000980595	2.05387
138	ENSG00000139354	GAS2L3	332.583	-1.03791	0.316381	-3.28056	0.001036	0.0245204	2.05325
139	ENSG00000145386	CCNA2	912.155	-1.03763	0.257438	-4.03063	5.56282e-05	0.00333769	2.05286
140	ENSG00000051825	MPHOSPH9	565.169	-1.03607	0.290361	-3.56821	0.00035943	0.0116352	2.05063
141	ENSG00000156374	PCGF6	107.988	-1.03539	0.251495	-4.11693	3.83956e-05	0.00260206	2.04966
142	ENSG00000139726	DENR	669.949	-1.0323	0.326104	-3.16554	0.00154796	0.0312602	2.04528
143	ENSG00000135045	C9orf40	117.326	-1.03032	0.240865	-4.27757	1.88943e-05	0.00158471	2.04247
144	ENSG00000109674	NEIL3	129.264	-1.0286	0.403432	-2.54962	0.0107839	0.0910287	2.04005
145	ENSG00000166822	TMEM170A	96.8439	-1.02741	0.364809	-2.81629	0.00485822	0.0606151	2.03836
146	ENSG00000162601	MYSM1	193.127	-1.02711	0.395405	-2.59761	0.00938751	0.0852795	2.03794
147	ENSG00000139323	POC1B	177.065	-1.02707	0.344052	-2.98523	0.00283369	0.0446378	2.03788
148	ENSG00000146281	PM20D2	243.065	-1.02454	0.231491	-4.42585	9.60634e-06	0.000932904	2.03431
149	ENSG00000067955	CBFB	260.942	-1.02366	0.327291	-3.12768	0.00176189	0.0331509	2.03307
150	ENSG00000164161	HHIP	88.2533	-1.01793	0.273357	-3.7238	0.000196248	0.00825293	2.02501
151	ENSG00000005812	FBXL3	344.172	-1.01728	0.376252	-2.70372	0.00685686	0.0732424	2.0241
152	ENSG00000260916	CCPG1	55.2512	-1.01634	0.338726	-3.00048	0.00269557	0.0431424	2.02278
153	ENSG00000128989	ARPP19	1226.31	-1.01603	0.371196	-2.73717	0.006197	0.0692476	2.02234
154	ENSG00000172671	ZFAND4	59.7294	-1.0148	0.359355	-2.82395	0.00474362	0.059618	2.02062
155	ENSG00000132530	XAF1	100.987	-1.01468	0.282676	-3.58955	0.000331255	0.0111047	2.02045
156	ENSG00000164953	TMEM67	103.054	-1.01346	0.33515	-3.0239	0.00249536	0.0414314	2.01875
157	ENSG00000196172	ZNF681	68.2307	-1.01146	0.320333	-3.15753	0.00159113	0.0317553	2.01595
158	ENSG00000124171	PARD6B	450.229	-1.00956	0.170285	-5.92863	3.05478e-09	1.06578e-06	2.0133
159	ENSG00000111247	RAD51AP1	223.01	-1.00893	0.305074	-3.30718	0.000942393	0.0228209	2.01242
160	ENSG00000197860	SGTB	133.032	-1.00501	0.383924	-2.61774	0.00885144	0.0822236	2.00696
161	ENSG00000189057	FAM111B	510.84	-1.00446	0.16278	-6.17066	6.8006e-10	2.81053e-07	2.00619
162	ENSG00000005436	GCFC2	126.307	-1.00205	0.389158	-2.57492	0.0100264	0.0884354	2.00284
163	ENSG00000107789	MINPP1	150.033	-1.00204	0.219806	-4.55873	5.14649e-06	0.00056828	2.00283
164	ENSG00000095209	TMEM38B	125.087	-0.999175	0.23683	-4.21895	2.45443e-05	0.00187973	1.99886
165	ENSG00000146263	MMS22L	487.63	-0.994811	0.388751	-2.55899	0.0104976	0.0903081	1.99282
166	ENSG00000134352	IL6ST	3708.43	-0.992517	0.313561	-3.16531	0.00154919	0.0312602	1.98965
167	ENSG00000150593	PDCD4	191.491	-0.991961	0.254383	-3.89948	9.64012e-05	0.00496229	1.98889
168	ENSG00000198860	TSEN15	378.591	-0.98886	0.299689	-3.29962	0.000968148	0.0232408	1.98462
169	ENSG00000176208	ATAD5	406.018	-0.986229	0.268312	-3.67567	0.000237223	0.00921348	1.981
170	ENSG00000154429	CCSAP	176.813	-0.986144	0.349134	-2.82454	0.00473478	0.059618	1.98088
171	ENSG00000129534	MIS18BP1	676.347	-0.985487	0.377998	-2.60712	0.00913064	0.0839259	1.97998
172	ENSG00000135272	MDFIC	280.731	-0.983711	0.314005	-3.13279	0.00173156	0.0331509	1.97755
173	ENSG00000165338	HECTD2	97.003	-0.981884	0.385893	-2.54445	0.0109451	0.0916597	1.97504
174	ENSG00000177932	ZNF354C	146.388	-0.981629	0.3252	-3.01854	0.00253995	0.0417512	1.97469
175	ENSG00000091317	CMTM6	569.04	-0.981429	0.316027	-3.10552	0.00189944	0.0344753	1.97442
176	ENSG00000071794	HLTF	396.206	-0.977302	0.232637	-4.20098	2.65761e-05	0.00198688	1.96878
177	ENSG00000136240	KDELR2	957.156	-0.974594	0.12876	-7.5691	3.75822e-14	7.08048e-11	1.96509
178	ENSG00000198538	ZNF28	133.259	-0.974519	0.228355	-4.26756	1.97626e-05	0.00159632	1.96499
179	ENSG00000164342	TLR3	60.361	-0.974364	0.393114	-2.47858	0.0131907	0.0991509	1.96477
180	ENSG00000151553	FAM160B1	281.775	-0.973117	0.367979	-2.64449	0.00818133	0.0798363	1.96308
181	ENSG00000168116	KIAA1586	236.021	-0.971197	0.39285	-2.47218	0.0134291	0.0999228	1.96047
182	ENSG00000164114	MAP9	136.293	-0.969847	0.291388	-3.32837	0.000873568	0.0220027	1.95863
183	ENSG00000078124	ACER3	281.366	-0.968639	0.234252	-4.13503	3.54914e-05	0.0024583	1.95699
184	ENSG00000137942	FNBP1L	347.154	-0.968524	0.269253	-3.59708	0.000321812	0.0109836	1.95684
185	ENSG00000138675	FGF5	115.121	-0.968252	0.290715	-3.33059	0.000866621	0.0218862	1.95647
186	ENSG00000073803	MAP3K13	146.877	-0.965919	0.320498	-3.01381	0.00257991	0.0419736	1.95331
187	ENSG00000109586	GALNT7	560.662	-0.964413	0.36474	-2.64411	0.00819062	0.0798363	1.95127
188	ENSG00000166803	PCLAF	72.1534	-0.96428	0.299462	-3.22004	0.00128174	0.0278844	1.95109
189	ENSG00000153214	TMEM87B	386.779	-0.963751	0.225623	-4.27151	1.94155e-05	0.00159632	1.95037
190	ENSG00000157869	RAB28	138.976	-0.962399	0.347901	-2.7663	0.00566966	0.0663191	1.94855
191	ENSG00000133773	CCDC59	203.392	-0.961921	0.354513	-2.71336	0.00666044	0.0719511	1.9479
192	ENSG00000171241	SHCBP1	359.299	-0.958708	0.270343	-3.54627	0.000390724	0.0123927	1.94357
193	ENSG00000164306	PRIMPOL	65.6244	-0.958169	0.375142	-2.55415	0.0106448	0.0907675	1.94284
194	ENSG00000064651	SLC12A2	313.777	-0.957118	0.205247	-4.66325	3.1126e-06	0.000371149	1.94143
195	ENSG00000123219	CENPK	244.379	-0.955843	0.318284	-3.00312	0.00267231	0.0428844	1.93971
196	ENSG00000070214	SLC44A1	413.704	-0.954297	0.318245	-2.99863	0.00271198	0.0432997	1.93764
197	ENSG00000124209	RAB22A	654.39	-0.953186	0.374638	-2.54429	0.0109501	0.0916597	1.93614
198	ENSG00000014123	UFL1	132.537	-0.952729	0.367179	-2.59473	0.0094666	0.0857592	1.93553
199	ENSG00000132356	PRKAA1	778.501	-0.94866	0.361595	-2.62354	0.00870207	0.0814285	1.93008
200	ENSG00000183814	LIN9	109.79	-0.947284	0.301508	-3.14183	0.00167898	0.0328132	1.92824
201	ENSG00000066739	ATG2B	398.278	-0.946958	0.185075	-5.11663	3.11045e-07	6.51122e-05	1.9278
202	ENSG00000169359	SLC33A1	123.816	-0.945121	0.265911	-3.55428	0.000379014	0.0121439	1.92535
203	ENSG00000114978	MOB1A	1302.58	-0.941762	0.317626	-2.965	0.00302684	0.0466658	1.92087
204	ENSG00000136108	CKAP2	868.24	-0.938213	0.340132	-2.75838	0.00580887	0.0668625	1.91615
205	ENSG00000112406	HECA	125.464	-0.937837	0.355355	-2.63915	0.00831133	0.0802674	1.91565
206	ENSG00000106460	TMEM106B	280.288	-0.937048	0.296384	-3.1616	0.00156907	0.0314482	1.91461
207	ENSG00000171943	SRGAP2C	256.723	-0.934383	0.206189	-4.53168	5.85156e-06	0.000623043	1.91107
208	ENSG00000231607	DLEU2	133.684	-0.93368	0.376754	-2.47822	0.0132039	0.0991509	1.91014
209	ENSG00000166503	HDGFL3	196.302	-0.933561	0.239745	-3.89398	9.86124e-05	0.00499424	1.90998
210	ENSG00000164938	TP53INP1	101.586	-0.933499	0.256345	-3.64157	0.000270977	0.0098556	1.9099
211	ENSG00000081154	PCNP	987.126	-0.931506	0.373581	-2.49345	0.0126508	0.0976809	1.90727
212	ENSG00000147862	NFIB	240.553	-0.931049	0.244983	-3.80046	0.000144428	0.00657253	1.90666
213	ENSG00000137414	FAM8A1	173.905	-0.92854	0.262	-3.54405	0.000394028	0.0124139	1.90335
214	ENSG00000198265	HELZ	518.087	-0.927949	0.338905	-2.73808	0.00617988	0.0691947	1.90257
215	ENSG00000116918	TSNAX	138.326	-0.927711	0.349634	-2.65338	0.00796903	0.0786879	1.90225
216	ENSG00000165832	TRUB1	174.491	-0.926425	0.351372	-2.63659	0.00837436	0.0803324	1.90056
217	ENSG00000163818	LZTFL1	129.758	-0.925813	0.336551	-2.75089	0.00594343	0.0679456	1.89975
218	ENSG00000072571	HMMR	120.26	-0.925328	0.251691	-3.67645	0.000236505	0.00921348	1.89912
219	ENSG00000111252	SH2B3	782.001	-0.924569	0.133216	-6.94039	3.91011e-12	3.34847e-09	1.89812
220	ENSG00000164323	CFAP97	431.165	-0.923788	0.293128	-3.15148	0.00162445	0.0322153	1.89709
221	ENSG00000138138	ATAD1	367.008	-0.919903	0.327455	-2.80925	0.00496571	0.0612265	1.89199
222	ENSG00000113658	SMAD5	764.413	-0.919682	0.315377	-2.91614	0.00354393	0.0503527	1.8917
223	ENSG00000091039	OSBPL8	1435.87	-0.919486	0.350534	-2.6231	0.00871337	0.0814285	1.89144
224	ENSG00000052723	SIKE1	401.814	-0.917432	0.181419	-5.05699	4.25927e-07	7.65793e-05	1.88875
225	ENSG00000165029	ABCA1	743.617	-0.91598	0.167817	-5.45821	4.80948e-08	1.19224e-05	1.88685
226	ENSG00000169018	FEM1B	367.443	-0.915246	0.333174	-2.74705	0.00601331	0.068495	1.88589
227	ENSG00000142892	PIGK	367.817	-0.914264	0.361938	-2.52603	0.0115361	0.0936403	1.88461
228	ENSG00000097046	CDC7	208.941	-0.912823	0.293653	-3.10851	0.00188034	0.0341946	1.88273
229	ENSG00000118985	ELL2	793.07	-0.908706	0.356147	-2.55149	0.0107262	0.0909462	1.87736
230	ENSG00000122912	SLC25A16	145.681	-0.907405	0.301217	-3.01246	0.00259136	0.0420873	1.87567
231	ENSG00000168438	CDC40	122.263	-0.906614	0.246052	-3.68464	0.000229028	0.0091815	1.87464
232	ENSG00000163291	PAQR3	189.475	-0.905905	0.259031	-3.49729	0.000470015	0.0139231	1.87372
233	ENSG00000162545	CAMK2N1	84.0053	-0.90488	0.31296	-2.89136	0.0038358	0.0530541	1.87239
234	ENSG00000164327	RICTOR	722.235	-0.90437	0.274118	-3.2992	0.000969599	0.0232408	1.87173
235	ENSG00000113597	TRAPPC13	78.3425	-0.903598	0.343481	-2.63071	0.00852078	0.0805069	1.87073
236	ENSG00000104626	ERI1	288.705	-0.902939	0.356336	-2.53396	0.0112783	0.0926255	1.86987
237	ENSG00000154274	C4orf19	56.6517	-0.902633	0.334962	-2.69473	0.0070445	0.0744953	1.86947
238	ENSG00000122068	FYTTD1	350.391	-0.902323	0.245236	-3.67941	0.000233774	0.0091815	1.86907
239	ENSG00000145743	FBXL17	131.789	-0.900518	0.240049	-3.75139	0.00017586	0.00770513	1.86674
240	ENSG00000173852	DPY19L1	565.886	-0.900438	0.36257	-2.48349	0.0130103	0.0987919	1.86663
241	ENSG00000109654	TRIM2	260.735	-0.89869	0.338383	-2.65584	0.00791121	0.0786021	1.86437
242	ENSG00000251022	THAP9-AS1	142.392	-0.895526	0.310901	-2.88042	0.00397141	0.0542257	1.86029
243	ENSG00000115020	PIKFYVE	462.332	-0.894567	0.285547	-3.13282	0.00173136	0.0331509	1.85905
244	ENSG00000204764	RANBP17	132.723	-0.894564	0.236072	-3.78937	0.000151029	0.00674264	1.85905
245	ENSG00000099256	PRTFDC1	72.3961	-0.893862	0.354918	-2.5185	0.0117855	0.0940007	1.85814
246	ENSG00000090060	PAPOLA	1796.37	-0.892691	0.267957	-3.33147	0.000863876	0.0218801	1.85664
247	ENSG00000121621	KIF18A	485.082	-0.891551	0.346101	-2.57598	0.00999554	0.0883283	1.85517
248	ENSG00000112242	E2F3	419.48	-0.889736	0.190288	-4.67574	2.92895e-06	0.000353726	1.85284
249	ENSG00000164430	CGAS	289.786	-0.888805	0.358956	-2.47608	0.0132833	0.0991509	1.85164
250	ENSG00000049130	KITLG	149.31	-0.888488	0.279176	-3.18254	0.00145988	0.0303578	1.85124
251	ENSG00000166037	CEP57	417.08	-0.88783	0.344861	-2.57446	0.0100397	0.08847	1.85039
252	ENSG00000129173	E2F8	290.007	-0.887669	0.186472	-4.76035	1.9326e-06	0.000267722	1.85018
253	ENSG00000164117	FBXO8	105.316	-0.887159	0.261792	-3.38879	0.000702024	0.0187097	1.84953
254	ENSG00000139496	NUP58	655.772	-0.886901	0.345826	-2.56459	0.0103299	0.0895271	1.8492
255	ENSG00000164162	ANAPC10	93.9781	-0.886849	0.346006	-2.5631	0.0103741	0.0896061	1.84913
256	ENSG00000087301	TXNDC16	74.4832	-0.885638	0.307597	-2.87921	0.00398671	0.0542257	1.84758
257	ENSG00000172059	KLF11	143.29	-0.88497	0.225319	-3.92763	8.5786e-05	0.00464588	1.84673
258	ENSG00000165572	KBTBD6	71.6596	-0.884375	0.313169	-2.82395	0.00474351	0.059618	1.84596
259	ENSG00000109854	HTATIP2	164.447	-0.883097	0.212735	-4.15117	3.30785e-05	0.00234285	1.84433
260	ENSG00000093217	XYLB	89.2062	-0.879114	0.308406	-2.85051	0.00436498	0.056793	1.83924
261	ENSG00000135316	SYNCRIP	1456.52	-0.87887	0.312138	-2.81565	0.00486791	0.0606557	1.83893
262	ENSG00000127995	CASD1	85.045	-0.875777	0.353483	-2.47756	0.0132284	0.0991509	1.835
263	ENSG00000113583	C5orf15	540.648	-0.875003	0.148733	-5.88304	4.02789e-09	1.3551e-06	1.83401
264	ENSG00000067167	TRAM1	1054.88	-0.873111	0.31358	-2.78433	0.00536378	0.0639635	1.83161
265	ENSG00000009413	REV3L	401.705	-0.871971	0.252352	-3.45537	0.00054954	0.0154581	1.83016
266	ENSG00000188343	FAM92A	144.54	-0.871128	0.23418	-3.7199	0.000199299	0.00830708	1.82909
267	ENSG00000145817	YIPF5	321.022	-0.869464	0.268664	-3.23625	0.00121113	0.0267805	1.82698
268	ENSG00000173889	PHC3	631.629	-0.868342	0.226575	-3.83246	0.000126866	0.00600543	1.82556
269	ENSG00000080839	RBL1	604.863	-0.866933	0.235531	-3.68076	0.00023254	0.0091815	1.82378
270	ENSG00000168172	HOOK3	412.554	-0.865827	0.261722	-3.30819	0.000939003	0.0228209	1.82238
271	ENSG00000127334	DYRK2	135.219	-0.862855	0.343855	-2.50936	0.0120951	0.0953559	1.81863
272	ENSG00000118193	KIF14	759.196	-0.862683	0.265732	-3.24644	0.00116858	0.0265893	1.81842
273	ENSG00000164985	PSIP1	348.516	-0.862167	0.302963	-2.84579	0.00443016	0.0571672	1.81777
274	ENSG00000169826	CSGALNACT2	284.602	-0.861369	0.290871	-2.96134	0.00306301	0.0469163	1.81676
275	ENSG00000164329	PAPD4	322.554	-0.861093	0.278412	-3.09288	0.00198227	0.0357037	1.81641
276	ENSG00000012048	BRCA1	425.704	-0.860462	0.298892	-2.87884	0.00399141	0.0542257	1.81562
277	ENSG00000180370	PAK2	1787.06	-0.860345	0.302312	-2.84588	0.00442884	0.0571672	1.81547
278	ENSG00000198898	CAPZA2	664.942	-0.860137	0.326204	-2.63681	0.00836902	0.0803324	1.81521
279	ENSG00000119969	HELLS	946.639	-0.860071	0.305665	-2.81377	0.00489638	0.0608495	1.81513
280	ENSG00000100526	CDKN3	354.504	-0.858013	0.232946	-3.68331	0.000230225	0.0091815	1.81254
281	ENSG00000174695	TMEM167A	591.817	-0.857798	0.328695	-2.60971	0.00906202	0.083445	1.81227
282	ENSG00000103494	RPGRIP1L	88.5168	-0.857492	0.28229	-3.03762	0.00238452	0.0402548	1.81189
283	ENSG00000137962	ARHGAP29	3303.05	-0.855951	0.298099	-2.87137	0.00408701	0.0548845	1.80995
284	ENSG00000131747	TOP2A	5616.42	-0.855098	0.307056	-2.78483	0.00535563	0.0639635	1.80888
285	ENSG00000083290	ULK2	73.5118	-0.851836	0.330498	-2.57743	0.00995369	0.0881238	1.8048
286	ENSG00000197498	RPF2	198.018	-0.851646	0.28901	-2.94677	0.00321113	0.047938	1.80456
287	ENSG00000121211	MND1	139.388	-0.850281	0.26238	-3.24064	0.00119261	0.0267805	1.80285
288	ENSG00000113240	CLK4	124.329	-0.848338	0.239297	-3.54512	0.000392428	0.012405	1.80043
289	ENSG00000023287	RB1CC1	500.042	-0.846986	0.322214	-2.62864	0.00857261	0.0805928	1.79874
290	ENSG00000169379	ARL13B	151.296	-0.845758	0.238913	-3.54002	0.000400095	0.0125212	1.79721
291	ENSG00000020922	MRE11	409.155	-0.843006	0.20447	-4.12288	3.74169e-05	0.00255411	1.79378
292	ENSG00000138468	SENP7	149.853	-0.842987	0.310282	-2.71684	0.00659081	0.0714745	1.79376
293	ENSG00000177707	NECTIN3	487.264	-0.84279	0.316463	-2.66316	0.00774114	0.0779456	1.79352
294	ENSG00000138767	CNOT6L	289.959	-0.842464	0.278102	-3.02933	0.00245096	0.040953	1.79311
295	ENSG00000136982	DSCC1	136.391	-0.841996	0.266882	-3.15494	0.00160531	0.0319703	1.79253
296	ENSG00000170264	FAM161A	73.1608	-0.841756	0.332017	-2.53528	0.0112358	0.0925918	1.79223
297	ENSG00000117525	F3	2772	-0.83753	0.116916	-7.16352	7.86319e-13	9.90753e-10	1.78699
298	ENSG00000162929	KIAA1841	109.798	-0.836447	0.310496	-2.69391	0.00706202	0.0744953	1.78565
299	ENSG00000166046	TCP11L2	63.4714	-0.834602	0.323348	-2.58113	0.00984776	0.0875978	1.78336
300	ENSG00000105835	NAMPT	3164.22	-0.834272	0.292125	-2.85587	0.00429192	0.0564664	1.78296
301	ENSG00000151413	NUBPL	64.0455	-0.832879	0.32674	-2.54906	0.0108014	0.0910915	1.78124
302	ENSG00000178202	KDELC2	783.66	-0.832586	0.264913	-3.14286	0.00167304	0.0328132	1.78088
303	ENSG00000111145	ELK3	987.558	-0.832106	0.309942	-2.68471	0.00725924	0.0753468	1.78028
304	ENSG00000198498	TMA16	174.796	-0.831622	0.310965	-2.67433	0.00748789	0.076255	1.77968
305	ENSG00000163611	SPICE1	100.224	-0.830844	0.296145	-2.80553	0.00502333	0.0616602	1.77873
306	ENSG00000151725	CENPU	593.814	-0.830723	0.325687	-2.55068	0.0107514	0.0910287	1.77858
307	ENSG00000164930	FZD6	467.733	-0.8303	0.311223	-2.66786	0.00763354	0.0774036	1.77806
308	ENSG00000111731	C2CD5	231.314	-0.828198	0.299105	-2.76892	0.00562427	0.0659783	1.77547
309	ENSG00000138814	PPP3CA	1110.88	-0.82817	0.231825	-3.5724	0.000353731	0.0114902	1.77543
310	ENSG00000163964	PIGX	125.045	-0.827932	0.328381	-2.52125	0.0116938	0.0938372	1.77514
311	ENSG00000008952	SEC62	762.955	-0.827145	0.284664	-2.90569	0.00366449	0.0512919	1.77417
312	ENSG00000171132	PRKCE	104.709	-0.826565	0.248617	-3.32465	0.000885307	0.0220544	1.77346
313	ENSG00000120159	CAAP1	166.041	-0.824516	0.296939	-2.77672	0.0054911	0.0648197	1.77094
314	ENSG00000204634	TBC1D8	94.9369	-0.823847	0.280826	-2.93365	0.00334998	0.0488397	1.77012
315	ENSG00000075303	SLC25A40	139.852	-0.823609	0.32809	-2.51031	0.0120625	0.0952459	1.76983
316	ENSG00000110435	PDHX	222.659	-0.823449	0.227885	-3.61345	0.000302153	0.0106095	1.76963
317	ENSG00000204217	BMPR2	1099.01	-0.822738	0.309647	-2.65702	0.00788354	0.0784192	1.76876
318	ENSG00000128923	MINDY2	322.526	-0.822409	0.323035	-2.54588	0.0109002	0.0915964	1.76836
319	ENSG00000116095	PLEKHA3	233.406	-0.822053	0.305089	-2.69447	0.00705008	0.0744953	1.76792
320	ENSG00000138160	KIF11	1395.86	-0.820783	0.240005	-3.41986	0.000626528	0.0170575	1.76636
321	ENSG00000156876	SASS6	190.775	-0.82061	0.322595	-2.54378	0.0109661	0.0916597	1.76615
322	ENSG00000119922	IFIT2	410.538	-0.820181	0.217715	-3.76722	0.000165076	0.00730056	1.76563
323	ENSG00000102781	KATNAL1	364.647	-0.819286	0.235236	-3.48282	0.00049616	0.0144254	1.76453
324	ENSG00000033867	SLC4A7	461.269	-0.81836	0.322236	-2.53963	0.0110971	0.0920197	1.7634
325	ENSG00000175832	ETV4	254.513	-0.816824	0.189226	-4.31666	1.58406e-05	0.00140772	1.76152
326	ENSG00000103642	LACTB	190.353	-0.815694	0.322458	-2.52961	0.0114188	0.0932109	1.76015
327	ENSG00000112992	NNT	743.063	-0.814858	0.161014	-5.06078	4.17555e-07	7.65793e-05	1.75912
328	ENSG00000078140	UBE2K	698.306	-0.812867	0.312164	-2.60397	0.00921502	0.0844411	1.7567
329	ENSG00000196678	ERI2	118.243	-0.810946	0.315167	-2.57307	0.0100802	0.0886282	1.75436
330	ENSG00000158987	RAPGEF6	106.982	-0.81088	0.307897	-2.63361	0.00844836	0.0803619	1.75428
331	ENSG00000021574	SPAST	129.313	-0.810833	0.268955	-3.01475	0.00257193	0.0419162	1.75422
332	ENSG00000004897	CDC27	1565.65	-0.809145	0.274178	-2.95117	0.00316578	0.0476695	1.75217
333	ENSG00000125430	HS3ST3B1	135.985	-0.807899	0.237275	-3.4049	0.000661877	0.0177833	1.75066
334	ENSG00000105825	TFPI2	189.613	-0.807157	0.221817	-3.63885	0.000273863	0.00991289	1.74976
335	ENSG00000178695	KCTD12	487.283	-0.806749	0.300135	-2.68795	0.00718921	0.0752307	1.74927
336	ENSG00000136824	SMC2	1178.41	-0.806431	0.314103	-2.56741	0.0102462	0.0893697	1.74888
337	ENSG00000112312	GMNN	287.088	-0.80604	0.204702	-3.93763	8.22893e-05	0.0045598	1.74841
338	ENSG00000121579	NAA50	847.018	-0.805316	0.270246	-2.97993	0.00288312	0.0450398	1.74753
339	ENSG00000231298	LINC00704	271.804	-0.80478	0.218512	-3.68301	0.000230496	0.0091815	1.74688
340	ENSG00000085382	HACE1	103.237	-0.804321	0.278548	-2.88754	0.00388262	0.053517	1.74632
341	ENSG00000096717	SIRT1	231.927	-0.803949	0.272527	-2.94998	0.00317797	0.0476695	1.74587
342	ENSG00000184661	CDCA2	419.046	-0.802703	0.287512	-2.79189	0.00524006	0.0634612	1.74437
343	ENSG00000174371	EXO1	307.935	-0.801213	0.282107	-2.84011	0.00450983	0.0577994	1.74257
344	ENSG00000164400	CSF2	81.7215	-0.799254	0.321544	-2.48568	0.0129304	0.0986274	1.7402
345	ENSG00000070882	OSBPL3	1546.1	-0.797485	0.234237	-3.4046	0.000662602	0.0177833	1.73807
346	ENSG00000112234	FBXL4	191.077	-0.797193	0.320509	-2.48727	0.0128728	0.0985766	1.73772
347	ENSG00000198648	STK39	221.579	-0.795941	0.254353	-3.12928	0.00175238	0.0331509	1.73621
348	ENSG00000116750	UCHL5	358.328	-0.794797	0.320041	-2.48342	0.0130127	0.0987919	1.73483
349	ENSG00000060749	QSER1	1318.48	-0.793872	0.313819	-2.52971	0.0114157	0.0932109	1.73372
350	ENSG00000123268	ATF1	143.437	-0.793522	0.25415	-3.12226	0.00179468	0.0333444	1.7333
351	ENSG00000152193	RNF219	148.649	-0.792624	0.215052	-3.68573	0.000228051	0.0091815	1.73222
352	ENSG00000115947	ORC4	205.687	-0.791525	0.308647	-2.5645	0.0103325	0.0895271	1.7309
353	ENSG00000101003	GINS1	268.823	-0.791248	0.202522	-3.90697	9.34609e-05	0.00491845	1.73057
354	ENSG00000273033	LINC02035	64.5164	-0.790462	0.3091	-2.5573	0.0105488	0.0905006	1.72963
355	ENSG00000133997	MED6	112.58	-0.788697	0.310849	-2.53724	0.0111732	0.0924878	1.72751
356	ENSG00000145241	CENPC	319.83	-0.788433	0.274607	-2.87113	0.00409012	0.0548845	1.7272
357	ENSG00000125375	ATP5S	125.057	-0.788303	0.244877	-3.21918	0.00128557	0.0279029	1.72704
358	ENSG00000138738	PRDM5	128.665	-0.787719	0.263817	-2.98585	0.00282787	0.0446378	1.72634
359	ENSG00000145675	PIK3R1	156.461	-0.785353	0.241869	-3.24702	0.0011662	0.0265893	1.72351
360	ENSG00000223482	NUTM2A-AS1	202.231	-0.784437	0.206737	-3.79437	0.000148018	0.00667141	1.72242
361	ENSG00000148019	CEP78	301.757	-0.783277	0.283552	-2.76238	0.00573823	0.0665691	1.72104
362	ENSG00000104450	SPAG1	215.096	-0.782545	0.283538	-2.75993	0.00578145	0.0666754	1.72016
363	ENSG00000103540	CCP110	289.42	-0.782487	0.295402	-2.64888	0.0080758	0.0793429	1.72009
364	ENSG00000157500	APPL1	688.078	-0.782041	0.243518	-3.21143	0.00132076	0.0283407	1.71956
365	ENSG00000165060	FXN	64.2007	-0.779405	0.309615	-2.51733	0.0118247	0.0940877	1.71642
366	ENSG00000008405	CRY1	224.506	-0.778102	0.245679	-3.16714	0.00153944	0.0312602	1.71487
367	ENSG00000177311	ZBTB38	1639.12	-0.777294	0.197102	-3.94362	8.02624e-05	0.00452738	1.71391
368	ENSG00000136451	VEZF1	997.036	-0.777217	0.141232	-5.50314	3.73084e-08	9.49851e-06	1.71382
369	ENSG00000198162	MAN1A2	606.246	-0.775912	0.290781	-2.66838	0.00762191	0.077369	1.71227
370	ENSG00000165983	PTER	199.436	-0.775815	0.299791	-2.58785	0.00965766	0.0865722	1.71216
371	ENSG00000164163	ABCE1	1343.58	-0.772023	0.297318	-2.59662	0.00941454	0.0854383	1.70766
372	ENSG00000154556	SORBS2	117.954	-0.771845	0.246933	-3.12572	0.00177368	0.0331509	1.70745
373	ENSG00000023516	AKAP11	797.887	-0.771141	0.254163	-3.03404	0.00241305	0.0405909	1.70662
374	ENSG00000118762	PKD2	269.895	-0.77064	0.186208	-4.13859	3.4945e-05	0.00243838	1.70603
375	ENSG00000181061	HIGD1A	150.912	-0.770476	0.306366	-2.51488	0.0119071	0.0944152	1.70583
376	ENSG00000109184	DCUN1D4	302.868	-0.768871	0.310465	-2.47651	0.0132672	0.0991509	1.70394
377	ENSG00000069974	RAB27A	187.518	-0.768827	0.232356	-3.30883	0.000936852	0.0228209	1.70388
378	ENSG00000235194	PPP1R3E	64.4944	-0.768362	0.308705	-2.48898	0.012811	0.0984335	1.70333
379	ENSG00000176641	RNF152	111.36	-0.767637	0.248664	-3.08704	0.00202157	0.0361351	1.70248
380	ENSG00000139163	ETNK1	231.774	-0.766135	0.234393	-3.2686	0.00108082	0.0253251	1.70071
381	ENSG00000086289	EPDR1	183.543	-0.763241	0.22253	-3.42984	0.000603946	0.016635	1.6973
382	ENSG00000164305	CASP3	194.475	-0.761383	0.225881	-3.37072	0.000749713	0.0194019	1.69512
383	ENSG00000100503	NIN	1074.55	-0.758912	0.21801	-3.48108	0.000499392	0.0144314	1.69221
384	ENSG00000213988	ZNF90	115.908	-0.758043	0.279122	-2.71582	0.00661125	0.0715017	1.6912
385	ENSG00000123684	LPGAT1	658.517	-0.757495	0.289025	-2.62086	0.00877083	0.0818032	1.69055
386	ENSG00000116001	TIA1	218.039	-0.756378	0.279668	-2.70456	0.00683945	0.0732132	1.68924
387	ENSG00000180376	CCDC66	189.323	-0.754797	0.272224	-2.7727	0.0055593	0.0654511	1.68739
388	ENSG00000166260	COX11	219.686	-0.752074	0.198126	-3.79593	0.000147088	0.0066614	1.68421
389	ENSG00000108061	SHOC2	374.469	-0.751883	0.295655	-2.54311	0.0109872	0.0916736	1.68399
390	ENSG00000080986	NDC80	499.783	-0.746667	0.207813	-3.59297	0.000326927	0.0110382	1.67791
391	ENSG00000144366	GULP1	175.182	-0.746313	0.237996	-3.13582	0.00171372	0.0331509	1.6775
392	ENSG00000124882	EREG	217.835	-0.745397	0.24312	-3.06596	0.00216971	0.0376404	1.67644
393	ENSG00000171862	PTEN	345.895	-0.744478	0.252735	-2.94569	0.00322235	0.0479535	1.67537
394	ENSG00000133114	GPALPP1	185.764	-0.740176	0.2426	-3.05101	0.00228073	0.0388508	1.67038
395	ENSG00000117500	TMED5	932.493	-0.739595	0.277688	-2.6634	0.0077355	0.0779456	1.66971
396	ENSG00000218739	CEBPZOS	232.087	-0.739157	0.289395	-2.55415	0.0106447	0.0907675	1.6692
397	ENSG00000116030	SUMO1	557.939	-0.73852	0.270854	-2.72664	0.00639827	0.070481	1.66846
398	ENSG00000185697	MYBL1	574.756	-0.737819	0.261931	-2.81685	0.00484972	0.0605894	1.66765
399	ENSG00000152520	PAN3	319.152	-0.734842	0.228991	-3.20905	0.00133175	0.0285115	1.66422
400	ENSG00000205208	C4orf46	334.976	-0.733978	0.287625	-2.55186	0.0107151	0.0909462	1.66322
401	ENSG00000101752	MIB1	841.298	-0.728827	0.203405	-3.58313	0.000339508	0.0112611	1.65729
402	ENSG00000107890	ANKRD26	241.75	-0.72866	0.263494	-2.76537	0.00568577	0.0663191	1.6571
403	ENSG00000198431	TXNRD1	2967.55	-0.727771	0.13373	-5.4421	5.26548e-08	1.27182e-05	1.65608
404	ENSG00000117724	CENPF	4755.57	-0.726185	0.263769	-2.75311	0.00590315	0.067567	1.65426
405	ENSG00000196323	ZBTB44	656.815	-0.724334	0.243308	-2.97702	0.00291066	0.0452634	1.65214
406	ENSG00000156802	ATAD2	1779.67	-0.723129	0.234218	-3.08742	0.00201903	0.0361351	1.65076
407	ENSG00000172845	SP3	849.999	-0.721893	0.207449	-3.47986	0.000501683	0.0144522	1.64935
408	ENSG00000173960	UBXN2A	227.359	-0.718712	0.276684	-2.59759	0.00938798	0.0852795	1.64571
409	ENSG00000104472	CHRAC1	346.213	-0.716836	0.215592	-3.32496	0.000884305	0.0220544	1.64357
410	ENSG00000147649	MTDH	1721.4	-0.716763	0.279138	-2.56777	0.0102355	0.0893588	1.64349
411	ENSG00000166801	FAM111A	804.46	-0.7165	0.25951	-2.76098	0.00576289	0.0666754	1.64319
412	ENSG00000104375	STK3	207.686	-0.716472	0.279305	-2.5652	0.0103118	0.0895271	1.64316
413	ENSG00000070081	NUCB2	588.07	-0.716402	0.218847	-3.27353	0.00106215	0.0249511	1.64308
414	ENSG00000100442	FKBP3	309.452	-0.715153	0.262881	-2.72045	0.0065193	0.0711609	1.64166
415	ENSG00000131966	ACTR10	270.887	-0.713267	0.250777	-2.84423	0.00445192	0.0572366	1.63951
416	ENSG00000196177	ACADSB	115.058	-0.709969	0.259135	-2.73977	0.00614829	0.0691697	1.63577
417	ENSG00000145332	KLHL8	159.674	-0.709962	0.226767	-3.1308	0.00174333	0.0331509	1.63576
418	ENSG00000085719	CPNE3	945.012	-0.709581	0.237241	-2.99097	0.0027809	0.0441012	1.63533
419	ENSG00000171848	RRM2	563.223	-0.70782	0.167429	-4.22759	2.36212e-05	0.00182387	1.63333
420	ENSG00000185129	PURA	374.626	-0.707735	0.282288	-2.50714	0.0121713	0.0953858	1.63324
421	ENSG00000112208	BAG2	442.109	-0.707602	0.271417	-2.60707	0.00913206	0.0839259	1.63309
422	ENSG00000112541	PDE10A	296.31	-0.707533	0.192771	-3.67034	0.000242231	0.00923812	1.63301
423	ENSG00000177034	MTX3	308.672	-0.703461	0.219331	-3.2073	0.00133986	0.0285555	1.62841
424	ENSG00000139793	MBNL2	686.666	-0.703428	0.245706	-2.86289	0.00419795	0.0557754	1.62837
425	ENSG00000179295	PTPN11	1972.99	-0.702705	0.183042	-3.83904	0.000123517	0.00590623	1.62755
426	ENSG00000166483	WEE1	625.213	-0.699785	0.215665	-3.24477	0.00117545	0.0266173	1.62426
427	ENSG00000164284	GRPEL2	236.959	-0.698399	0.27095	-2.57759	0.00994906	0.0881238	1.6227
428	ENSG00000128791	TWSG1	832.443	-0.698287	0.239314	-2.91787	0.00352432	0.0502256	1.62258
429	ENSG00000167842	MIS12	256.274	-0.697515	0.216885	-3.21606	0.00129963	0.0280792	1.62171
430	ENSG00000145414	NAF1	116.907	-0.695521	0.242519	-2.8679	0.00413204	0.0551328	1.61947
431	ENSG00000172775	FAM192A	292.599	-0.694204	0.214404	-3.23784	0.00120439	0.0267805	1.61799
432	ENSG00000139350	NEDD1	397.044	-0.693105	0.253052	-2.73898	0.00616301	0.0691697	1.61676
433	ENSG00000138750	NUP54	384.352	-0.692749	0.245084	-2.82657	0.00470491	0.059618	1.61636
434	ENSG00000175455	CCDC14	591.747	-0.692578	0.272392	-2.54258	0.0110037	0.0917297	1.61617
435	ENSG00000075568	TMEM131	1043.6	-0.689913	0.253185	-2.72493	0.00643147	0.0706112	1.61319
436	ENSG00000182827	ACBD3	404.233	-0.689817	0.18794	-3.67042	0.000242154	0.00923812	1.61308
437	ENSG00000135318	NT5E	2644.35	-0.689643	0.189167	-3.64568	0.000266683	0.0098556	1.61288
438	ENSG00000159593	NAE1	231.865	-0.688158	0.203584	-3.38021	0.000724293	0.0189655	1.61122
439	ENSG00000128951	DUT	252.054	-0.686804	0.190254	-3.60993	0.000306275	0.0106856	1.60971
440	ENSG00000153914	SREK1	1159.31	-0.686634	0.268616	-2.55619	0.0105825	0.090512	1.60952
441	ENSG00000100596	SPTLC2	414.615	-0.684581	0.25045	-2.73341	0.00626832	0.0697962	1.60723
442	ENSG00000129128	SPCS3	766.179	-0.683968	0.269655	-2.53645	0.0111982	0.0925343	1.60655
443	ENSG00000092853	CLSPN	965.153	-0.683688	0.135974	-5.02807	4.95435e-07	8.33393e-05	1.60624
444	ENSG00000107443	CCNJ	90.6415	-0.683665	0.276328	-2.4741	0.0133571	0.0994653	1.60621
445	ENSG00000168564	CDKN2AIP	199.992	-0.682297	0.263193	-2.59238	0.00953145	0.0860846	1.60469
446	ENSG00000151466	SCLT1	196.244	-0.682103	0.23888	-2.85542	0.00429795	0.0564668	1.60448
447	ENSG00000158711	ELK4	964.904	-0.68177	0.257538	-2.64726	0.00811478	0.0794608	1.60411
448	ENSG00000121481	RNF2	203.649	-0.681106	0.208467	-3.26721	0.00108613	0.0253251	1.60337
449	ENSG00000135766	EGLN1	534.901	-0.680126	0.184561	-3.6851	0.000228612	0.0091815	1.60228
450	ENSG00000110075	PPP6R3	1436.41	-0.679885	0.210735	-3.22625	0.00125422	0.0275402	1.60201
451	ENSG00000113318	MSH3	202.553	-0.678697	0.263457	-2.57612	0.00999155	0.0883283	1.60069
452	ENSG00000115966	ATF2	363.546	-0.678065	0.236966	-2.86144	0.00421715	0.0559515	1.59999
453	ENSG00000214367	HAUS3	195.918	-0.676733	0.265395	-2.54991	0.0107751	0.0910287	1.59852
454	ENSG00000138646	HERC5	235.053	-0.676018	0.229021	-2.95177	0.00315962	0.0476695	1.59772
455	ENSG00000136888	ATP6V1G1	272.807	-0.675491	0.172025	-3.9267	8.61188e-05	0.00464588	1.59714
456	ENSG00000144357	UBR3	384.277	-0.673222	0.257679	-2.61264	0.00898464	0.0831389	1.59463
457	ENSG00000164754	RAD21	2002.19	-0.67282	0.270912	-2.48353	0.0130086	0.0987919	1.59419
458	ENSG00000094975	SUCO	735.941	-0.672325	0.271383	-2.4774	0.0132343	0.0991509	1.59364
459	ENSG00000178567	EPM2AIP1	289.386	-0.672241	0.227932	-2.9493	0.0031849	0.0476976	1.59355
460	ENSG00000118579	MED28	290.237	-0.670855	0.241854	-2.7738	0.00554051	0.0653212	1.59202
461	ENSG00000111445	RFC5	211.347	-0.670246	0.208479	-3.21494	0.00130472	0.0281247	1.59134
462	ENSG00000117748	RPA2	262.116	-0.668732	0.202188	-3.30749	0.000941375	0.0228209	1.58968
463	ENSG00000120837	NFYB	161.534	-0.668652	0.24977	-2.67707	0.007427	0.0761288	1.58959
464	ENSG00000163320	CGGBP1	699.686	-0.666843	0.217651	-3.06381	0.00218535	0.0377807	1.58759
465	ENSG00000174021	GNG5	468.401	-0.666211	0.260918	-2.55334	0.0106697	0.0908361	1.5869
466	ENSG00000159596	TMEM69	196.849	-0.666161	0.257747	-2.58456	0.00975046	0.0869786	1.58684
467	ENSG00000153250	RBMS1	470.04	-0.66602	0.262602	-2.53623	0.0112052	0.0925343	1.58669
468	ENSG00000163781	TOPBP1	622.863	-0.664542	0.268015	-2.4795	0.0131567	0.0991509	1.58507
469	ENSG00000165417	GTF2A1	720.984	-0.664507	0.245042	-2.71181	0.00669173	0.0720685	1.58503
470	ENSG00000108510	MED13	1164.97	-0.664038	0.238753	-2.78128	0.00541457	0.0643193	1.58451
471	ENSG00000149948	HMGA2	684.641	-0.663774	0.205049	-3.23715	0.00120729	0.0267805	1.58422
472	ENSG00000169604	ANTXR1	655.16	-0.661463	0.154684	-4.27621	1.90098e-05	0.00158471	1.58169
473	ENSG00000163110	PDLIM5	1007.29	-0.658894	0.184425	-3.5727	0.000353326	0.0114902	1.57887
474	ENSG00000121858	TNFSF10	581.549	-0.65578	0.216049	-3.03533	0.00240273	0.0404896	1.57547
475	ENSG00000171928	TVP23B	181.033	-0.651209	0.207687	-3.13553	0.00171542	0.0331509	1.57048
476	ENSG00000119042	SATB2	222.701	-0.651038	0.228358	-2.85095	0.00435888	0.056792	1.5703
477	ENSG00000170542	SERPINB9	581.758	-0.649331	0.138617	-4.68436	2.80842e-06	0.000351754	1.56844
478	ENSG00000013441	CLK1	249.78	-0.648501	0.206883	-3.13463	0.00172069	0.0331509	1.56754
479	ENSG00000178726	THBD	334.708	-0.644373	0.200046	-3.22113	0.00127688	0.0278431	1.56306
480	ENSG00000135776	ABCB10	179.942	-0.643906	0.219415	-2.93466	0.00333919	0.0487733	1.56255
481	ENSG00000109189	USP46	170.045	-0.643713	0.222667	-2.89093	0.00384107	0.0530541	1.56235
482	ENSG00000117650	NEK2	297.854	-0.643538	0.179748	-3.58022	0.000343309	0.0113076	1.56216
483	ENSG00000196850	PPTC7	329.059	-0.641963	0.209088	-3.0703	0.00213842	0.0373035	1.56045
484	ENSG00000257621	PSMA3-AS1	375.656	-0.641264	0.235915	-2.7182	0.00656383	0.0713163	1.55969
485	ENSG00000185760	KCNQ5	226.785	-0.638781	0.209019	-3.05609	0.00224243	0.0384767	1.55701
486	ENSG00000165480	SKA3	313.223	-0.634134	0.215134	-2.94762	0.0032023	0.047882	1.55201
487	ENSG00000118515	SGK1	453.595	-0.633251	0.195715	-3.23559	0.00121393	0.0267805	1.55106
488	ENSG00000107771	CCSER2	665.515	-0.631947	0.240887	-2.62341	0.00870543	0.0814285	1.54965
489	ENSG00000149218	ENDOD1	687.26	-0.628458	0.153515	-4.0938	4.24362e-05	0.00274627	1.54591
490	ENSG00000135069	PSAT1	369.77	-0.628031	0.164134	-3.82632	0.000130072	0.00612639	1.54545
491	ENSG00000148429	USP6NL	298.415	-0.626348	0.248534	-2.52017	0.0117298	0.0938372	1.54365
492	ENSG00000183520	UTP11	282.287	-0.625011	0.226147	-2.76374	0.00571429	0.066455	1.54222
493	ENSG00000187240	DYNC2H1	292.54	-0.623998	0.228409	-2.73194	0.00629634	0.0699429	1.54114
494	ENSG00000109062	SLC9A3R1	169.692	-0.623701	0.234878	-2.65543	0.00792079	0.0786021	1.54082
495	ENSG00000140525	FANCI	531.598	-0.623684	0.191512	-3.25663	0.00112743	0.0259667	1.5408
496	ENSG00000206560	ANKRD28	1061.83	-0.622125	0.170646	-3.64571	0.00026665	0.0098556	1.53914
497	ENSG00000079950	STX7	317.652	-0.621255	0.197722	-3.14205	0.00167767	0.0328132	1.53821
498	ENSG00000146574	CCZ1B	145.161	-0.620505	0.244162	-2.54136	0.0110421	0.0918063	1.53741
499	ENSG00000112531	QKI	798.891	-0.620217	0.191773	-3.23413	0.00122015	0.0268547	1.53711
500	ENSG00000099250	NRP1	3233.06	-0.619181	0.155936	-3.97075	7.16469e-05	0.00419201	1.536
501	ENSG00000101557	USP14	1056.55	-0.617278	0.20509	-3.0098	0.00261423	0.0423128	1.53398
502	ENSG00000198189	HSD17B11	289.923	-0.61415	0.188339	-3.26088	0.00111069	0.0256438	1.53066
503	ENSG00000138180	CEP55	828.807	-0.614114	0.232916	-2.63663	0.00837349	0.0803324	1.53062
504	ENSG00000083799	CYLD	370.718	-0.613646	0.217172	-2.82563	0.00471884	0.059618	1.53012
505	ENSG00000131437	KIF3A	193.034	-0.613229	0.207619	-2.95362	0.00314066	0.0476695	1.52968
506	ENSG00000149547	EI24	637.598	-0.612515	0.141777	-4.32028	1.55833e-05	0.00139805	1.52892
507	ENSG00000123908	AGO2	1142.56	-0.61247	0.125349	-4.88611	1.0285e-06	0.000158828	1.52887
508	ENSG00000163453	IGFBP7	1603.07	-0.608352	0.209083	-2.90962	0.0036187	0.0510095	1.52452
509	ENSG00000113328	CCNG1	383.512	-0.607407	0.200408	-3.03085	0.00243868	0.0408761	1.52352
510	ENSG00000164209	SLC25A46	429.748	-0.605702	0.240085	-2.52287	0.0116402	0.0937023	1.52172
511	ENSG00000066422	ZBTB11	299.905	-0.603485	0.242087	-2.49284	0.0126725	0.0976885	1.51938
512	ENSG00000138398	PPIG	565.048	-0.601463	0.226314	-2.65764	0.00786892	0.0783564	1.51725
513	ENSG00000117114	ADGRL2	205.093	-0.600635	0.220284	-2.72664	0.00639829	0.070481	1.51638
514	ENSG00000101639	CEP192	702.831	-0.599573	0.215757	-2.77893	0.0054538	0.0644602	1.51527
515	ENSG00000096060	FKBP5	584.467	-0.598791	0.238831	-2.50718	0.0121699	0.0953858	1.51445
516	ENSG00000146733	PSPH	128.221	-0.598528	0.224758	-2.66299	0.00774492	0.0779456	1.51417
517	ENSG00000196417	ZNF765	140.98	-0.598126	0.218928	-2.73207	0.00629373	0.0699429	1.51375
518	ENSG00000153879	CEBPG	188.82	-0.596927	0.210137	-2.84066	0.00450202	0.057778	1.51249
519	ENSG00000185246	PRPF39	239.862	-0.596821	0.222059	-2.68767	0.00719521	0.0752307	1.51238
520	ENSG00000214189	ZNF788	223.737	-0.595835	0.191672	-3.10861	0.0018797	0.0341946	1.51135
521	ENSG00000185860	CCDC190	121.082	-0.595283	0.240413	-2.47609	0.0132831	0.0991509	1.51077
522	ENSG00000114021	NIT2	215.947	-0.595147	0.236913	-2.51209	0.0120017	0.0949444	1.51063
523	ENSG00000140941	MAP1LC3B	387.226	-0.594876	0.193175	-3.07947	0.00207371	0.0366097	1.51034
524	ENSG00000152443	ZNF776	148.409	-0.593332	0.229697	-2.58311	0.00979143	0.0872614	1.50873
525	ENSG00000152518	ZFP36L2	262.36	-0.593146	0.172311	-3.44229	0.00057681	0.0160282	1.50853
526	ENSG00000133226	SRRM1	1164.5	-0.592873	0.146929	-4.03511	5.45765e-05	0.00329558	1.50825
527	ENSG00000118965	WDR35	270.633	-0.59073	0.233884	-2.52574	0.0115455	0.0936403	1.50601
528	ENSG00000138376	BARD1	313.116	-0.588449	0.160285	-3.67127	0.000241347	0.00923812	1.50363
529	ENSG00000184992	BRI3BP	261.788	-0.587974	0.18486	-3.18065	0.00146943	0.0304221	1.50313
530	ENSG00000129315	CCNT1	243.701	-0.58786	0.187311	-3.13842	0.00169859	0.0330594	1.50302
531	ENSG00000134086	VHL	286.99	-0.585764	0.167184	-3.50371	0.000458824	0.0136996	1.50083
532	ENSG00000171867	PRNP	4872.57	-0.585556	0.117554	-4.98118	6.31962e-07	0.000102639	1.50062
533	ENSG00000163235	TGFA	588.019	-0.583838	0.223007	-2.61803	0.00884393	0.0822236	1.49883

### Sheet: mH2A1.1 repressed-genes
Up-regulated genes	ensemblID	SYMBOL ID	baseMean	log2FoldChange	lfcSE	stat	pvalue	padj	FoldChange
1	ENSG00000242372	EIF6	660.912	1.63173	0.595997	2.73781	0.00618491	0.0691947	3.09884
2	ENSG00000090013	BLVRB	284.642	1.60025	0.548244	2.91886	0.00351316	0.0501424	3.03195
3	ENSG00000169715	MT1E	775.422	1.53814	0.505708	3.04156	0.00235359	0.0398714	2.9042
4	ENSG00000156510	HKDC1	91.2621	1.53547	0.321649	4.77373	1.80847e-06	0.000258118	2.89882
5	ENSG00000189143	CLDN4	752.714	1.5237	0.407231	3.74161	0.000182849	0.00793748	2.87527
6	ENSG00000175793	SFN	763.128	1.46097	0.439584	3.32352	0.0008889	0.0220544	2.75293
7	ENSG00000167552	TUBA1A	1460.17	1.44076	0.364996	3.94733	7.90262e-05	0.0044845	2.71464
8	ENSG00000108821	COL1A1	92.0785	1.43779	0.417896	3.44056	0.000580521	0.0160838	2.70906
9	ENSG00000137267	TUBB2A	493.89	1.4343	0.306597	4.67814	2.89494e-06	0.000353726	2.70251
10	ENSG00000140406	TLNRD1	83.7177	1.4056	0.342043	4.10944	3.9662e-05	0.00264976	2.64929
11	ENSG00000173801	JUP	544.745	1.39918	0.361218	3.8735	0.000107283	0.00534712	2.63751
12	ENSG00000169583	CLIC3	145.393	1.38768	0.527511	2.63062	0.00852281	0.0805069	2.61658
13	ENSG00000214253	FIS1	300.592	1.3781	0.551037	2.50093	0.0123869	0.0963536	2.59927
14	ENSG00000109501	WFS1	487.383	1.37662	0.510166	2.69838	0.00696781	0.0740822	2.59659
15	ENSG00000241468	ATP5J2	51.1831	1.36063	0.540651	2.51666	0.0118475	0.0941798	2.56798
16	ENSG00000158246	FAM46B	118.259	1.35428	0.410611	3.29822	0.000973014	0.0232634	2.5567
17	ENSG00000127418	FGFRL1	822.787	1.34818	0.529872	2.54436	0.0109479	0.0916597	2.54591
18	ENSG00000071242	RPS6KA2	204.199	1.33967	0.341736	3.92017	8.84856e-05	0.00470923	2.53093
19	ENSG00000105404	RABAC1	195.51	1.32979	0.493078	2.69691	0.00699852	0.074241	2.51366
20	ENSG00000172893	DHCR7	631.843	1.32449	0.214927	6.1625	7.16059e-10	2.81053e-07	2.50444
21	ENSG00000130522	JUND	378.013	1.31948	0.343533	3.84092	0.000122575	0.00590623	2.49576
22	ENSG00000169174	PCSK9	189.229	1.31938	0.485655	2.7167	0.00659356	0.0714745	2.49559
23	ENSG00000149806	FAU	300.958	1.31814	0.521552	2.52734	0.0114932	0.0934935	2.49344
24	ENSG00000107738	VSIR	100.608	1.31812	0.308742	4.26931	1.96074e-05	0.00159632	2.4934
25	ENSG00000137699	TRIM29	60.238	1.31344	0.484478	2.71104	0.00670734	0.0721269	2.48533
26	ENSG00000139636	LMBR1L	73.0733	1.29198	0.347298	3.72008	0.000199157	0.00830708	2.44863
27	ENSG00000167657	DAPK3	406.529	1.29074	0.412814	3.12668	0.00176795	0.0331509	2.44653
28	ENSG00000114853	ZBTB47	200.3	1.28649	0.44686	2.87896	0.00398993	0.0542257	2.43934
29	ENSG00000068001	HYAL2	133.13	1.28267	0.508547	2.52223	0.0116615	0.0937295	2.43289
30	ENSG00000173065	FAM222B	310.045	1.26798	0.194283	6.52643	6.7358e-11	3.73242e-08	2.40823
31	ENSG00000160685	ZBTB7B	170.959	1.25567	0.303027	4.14375	3.41672e-05	0.0024019	2.38778
32	ENSG00000005238	FAM214B	204.72	1.25458	0.318929	3.93374	8.36343e-05	0.00460722	2.38598
33	ENSG00000247596	TWF2	83.4429	1.25267	0.43717	2.8654	0.00416484	0.055492	2.38282
34	ENSG00000133069	TMCC2	60.9722	1.24742	0.482037	2.58781	0.00965895	0.0865722	2.37416
35	ENSG00000148180	GSN	1296.97	1.24235	0.346054	3.59006	0.000330605	0.0111047	2.36584
36	ENSG00000130255	RPL36	2321.17	1.2363	0.443421	2.78809	0.00530198	0.063818	2.35593
37	ENSG00000221983	UBA52	1843.54	1.23346	0.497797	2.47784	0.013218	0.0991509	2.35131
38	ENSG00000180758	GPR157	114.065	1.21733	0.400299	3.04105	0.00235757	0.0398714	2.32516
39	ENSG00000059804	SLC2A3	361.36	1.20964	0.23986	5.04311	4.58022e-07	7.95558e-05	2.3128
40	ENSG00000013364	MVP	969.626	1.20896	0.310433	3.89444	9.84273e-05	0.00499424	2.31171
41	ENSG00000120899	PTK2B	113.337	1.20235	0.304143	3.95323	7.71025e-05	0.00441416	2.30114
42	ENSG00000163344	PMVK	113.406	1.19995	0.381141	3.1483	0.00164223	0.0324315	2.29731
43	ENSG00000074842	MYDGF	494.035	1.19836	0.37162	3.2247	0.00126106	0.027562	2.29479
44	ENSG00000198246	SLC29A3	56.4247	1.19143	0.380545	3.13085	0.001743	0.0331509	2.28379
45	ENSG00000124172	ATP5E	711.326	1.18931	0.479084	2.48247	0.0130475	0.0988934	2.28044
46	ENSG00000150991	UBC	5936.92	1.18505	0.412562	2.87242	0.00407341	0.0548845	2.27371
47	ENSG00000221968	FADS3	315.547	1.17808	0.294869	3.99528	6.46175e-05	0.00382828	2.26276
48	ENSG00000148985	PGAP2	82.3584	1.16263	0.371915	3.12606	0.00177165	0.0331509	2.23865
49	ENSG00000099282	TSPAN15	193.529	1.16144	0.397706	2.92036	0.00349628	0.0500531	2.23681
50	ENSG00000140264	SERF2	808.734	1.15546	0.450605	2.56424	0.0103403	0.0895271	2.22755
51	ENSG00000137818	RPLP1	1663.9	1.15079	0.455928	2.52406	0.0116007	0.0936403	2.22036
52	ENSG00000138411	HECW2	92.3391	1.14299	0.275168	4.15377	3.27039e-05	0.0023349	2.20838
53	ENSG00000135074	ADAM19	814.887	1.12994	0.163692	6.90282	5.09787e-12	4.00183e-09	2.1885
54	ENSG00000149257	SERPINH1	1905.09	1.1261	0.413427	2.72381	0.00645334	0.070691	2.18267
55	ENSG00000140961	OSGIN1	90.5069	1.12482	0.26386	4.26292	2.01772e-05	0.00161076	2.18074
56	ENSG00000162337	LRP5	1621.41	1.12182	0.442811	2.53341	0.0112957	0.0926881	2.17622
57	ENSG00000167778	SPRYD3	239.421	1.11932	0.272975	4.10046	4.12321e-05	0.00271613	2.17245
58	ENSG00000073350	LLGL2	76.8087	1.11446	0.316286	3.52357	0.000425778	0.0130222	2.16513
59	ENSG00000174917	C19orf70	124.869	1.10451	0.443689	2.48937	0.0127969	0.0984052	2.15025
60	ENSG00000063660	GPC1	593.864	1.1027	0.328414	3.35765	0.000786077	0.0201767	2.14756
61	ENSG00000182108	DEXI	71.044	1.10204	0.340579	3.23578	0.00121309	0.0267805	2.14658
62	ENSG00000164976	MYORG	154.277	1.09897	0.25853	4.25083	2.12984e-05	0.00167192	2.14201
63	ENSG00000105401	CDC37	1164.22	1.08526	0.43465	2.49687	0.0125296	0.0970616	2.12176
64	ENSG00000138623	SEMA7A	692.947	1.07601	0.270103	3.98371	6.78463e-05	0.00399445	2.1082
65	ENSG00000178209	PLEC	26852	1.06573	0.372897	2.85798	0.00426352	0.0562498	2.09323
66	ENSG00000126458	RRAS	306.386	1.06452	0.252902	4.2092	2.56274e-05	0.00194685	2.09147
67	ENSG00000104907	TRMT1	283.04	1.06324	0.395796	2.68634	0.00722388	0.0752307	2.08962
68	ENSG00000170421	KRT8	4331.15	1.06222	0.294632	3.60524	0.00031186	0.0108005	2.08814
69	ENSG00000115129	TP53I3	90.5765	1.0585	0.36709	2.88349	0.00393301	0.0540072	2.08276
70	ENSG00000167106	FAM102A	545.022	1.0556	0.205119	5.14629	2.65688e-07	5.68814e-05	2.07858
71	ENSG00000092841	MYL6	1288.04	1.05492	0.381521	2.76504	0.00569162	0.0663191	2.0776
72	ENSG00000126522	ASL	110.603	1.05119	0.378234	2.77921	0.00544907	0.0644602	2.07224
73	ENSG00000024422	EHD2	2079.73	1.04602	0.196095	5.33425	9.59391e-08	2.20426e-05	2.06483
74	ENSG00000171345	KRT19	2234.11	1.04214	0.220591	4.72432	2.30887e-06	0.000297939	2.05928
75	ENSG00000136802	LRRC8A	1239.58	1.03555	0.306176	3.3822	0.000719065	0.018949	2.0499
76	ENSG00000064545	TMEM161A	127.911	1.03486	0.350764	2.9503	0.00317463	0.0476695	2.04892
77	ENSG00000130733	YIPF2	198.831	1.03417	0.398861	2.59281	0.00951962	0.0860603	2.04793
78	ENSG00000164587	RPS14	2425.57	1.01862	0.411108	2.47775	0.0132213	0.0991509	2.02599
79	ENSG00000130787	HIP1R	442.761	1.01793	0.314603	3.2356	0.00121387	0.0267805	2.02501
80	ENSG00000173486	FKBP2	256.921	1.01637	0.336894	3.01687	0.00255399	0.0417512	2.02282
81	ENSG00000108639	ENSG00000108639	808.971	1.01592	0.34374	2.9555	0.00312164	0.0475823	2.02219
82	ENSG00000167658	EEF2	9181.45	1.01574	0.376421	2.69842	0.00696693	0.0740822	2.02194
83	ENSG00000145912	NHP2	283.297	1.01411	0.384397	2.63819	0.00833489	0.0802809	2.01966
84	ENSG00000167996	FTH1	7723.82	1.01386	0.301714	3.36033	0.000778486	0.0200365	2.0193
85	ENSG00000117448	AKR1A1	248.441	1.00698	0.361872	2.78271	0.00539074	0.0641981	2.0097
86	ENSG00000099203	TMED1	138.135	1.00671	0.343208	2.93324	0.00335449	0.0488397	2.00932
87	ENSG00000109066	TMEM104	395.247	1.00358	0.327577	3.06364	0.00218663	0.0377807	2.00497
88	ENSG00000130313	PGLS	215.433	1.0034	0.315078	3.18462	0.00144943	0.0302072	2.00472
89	ENSG00000135709	KIAA0513	124.635	0.999487	0.331238	3.01743	0.00254927	0.0417512	1.99929
90	ENSG00000099812	MISP	62.8705	0.998123	0.395665	2.52265	0.0116475	0.0937023	1.9974
91	ENSG00000126107	HECTD3	682.896	0.997824	0.363915	2.74192	0.00610819	0.0688267	1.99699
92	ENSG00000167085	PHB	1290	0.99487	0.341067	2.91694	0.00353486	0.0502996	1.9929
93	ENSG00000163931	TKT	3118.59	0.99227	0.269694	3.67925	0.000233924	0.0091815	1.98931
94	ENSG00000123353	ORMDL2	164.701	0.990325	0.292339	3.38759	0.000705091	0.0187097	1.98663
95	ENSG00000099804	CDC34	350.11	0.989276	0.331895	2.98069	0.00287601	0.0450033	1.98519
96	ENSG00000178038	ALS2CL	250.858	0.986425	0.335995	2.93583	0.00332654	0.0487733	1.98127
97	ENSG00000143314	MRPL24	364.308	0.984966	0.360335	2.73348	0.00626696	0.0697962	1.97927
98	ENSG00000211445	GPX3	761.559	0.984291	0.257765	3.81857	0.00013423	0.00622881	1.97834
99	ENSG00000114353	GNAI2	2387.73	0.982007	0.370798	2.64836	0.00808827	0.0793662	1.97521
100	ENSG00000143367	TUFT1	597.436	0.979683	0.138172	7.09032	1.33804e-12	1.40048e-09	1.97203
101	ENSG00000196182	STK40	1130.55	0.979103	0.242016	4.04561	5.21862e-05	0.00321303	1.97124
102	ENSG00000166997	CNPY4	56.448	0.978507	0.312867	3.12755	0.00176267	0.0331509	1.97043
103	ENSG00000088899	LZTS3	70.5246	0.977958	0.317293	3.08219	0.0020548	0.0365447	1.96968
104	ENSG00000213626	LBH	73.6446	0.977211	0.308857	3.16396	0.00155637	0.0312602	1.96866
105	ENSG00000164855	TMEM184A	54.5447	0.977167	0.386843	2.52601	0.0115368	0.0936403	1.9686
106	ENSG00000124299	PEPD	285.962	0.97654	0.376921	2.59083	0.00957446	0.0863903	1.96774
107	ENSG00000162522	KIAA1522	641.462	0.975902	0.200585	4.86527	1.14301e-06	0.000170908	1.96687
108	ENSG00000225663	MCRIP1	175.625	0.975235	0.339231	2.87484	0.00404235	0.054572	1.96596
109	ENSG00000074416	MGLL	331.657	0.972318	0.200394	4.85204	1.22199e-06	0.000179862	1.96199
110	ENSG00000090020	SLC9A1	389.915	0.971304	0.273617	3.54987	0.000385427	0.012266	1.96061
111	ENSG00000164054	SHISA5	1055.94	0.969569	0.37999	2.55156	0.0107241	0.0909462	1.95826
112	ENSG00000105355	PLIN3	1298.49	0.965808	0.343209	2.81405	0.0048921	0.0608495	1.95316
113	ENSG00000177105	RHOG	379.832	0.965433	0.379597	2.54331	0.0109807	0.0916736	1.95265
114	ENSG00000086544	ITPKC	78.9418	0.963558	0.268691	3.58612	0.000335632	0.0111719	1.95011
115	ENSG00000034510	TMSB10	4038.09	0.962259	0.325315	2.95793	0.00309714	0.0473176	1.94836
116	ENSG00000090581	GNPTG	133.466	0.959676	0.270941	3.54201	0.000397085	0.0124685	1.94487
117	ENSG00000158825	CDA	314.501	0.956868	0.223026	4.29038	1.78365e-05	0.00154749	1.94109
118	ENSG00000125449	ARMC7	55.7709	0.951185	0.337617	2.81735	0.00484221	0.0605758	1.93346
119	ENSG00000164692	COL1A2	195.611	0.950439	0.297857	3.19092	0.00141819	0.0298866	1.93246
120	ENSG00000160948	VPS28	326.494	0.949231	0.354226	2.67973	0.00736807	0.0758549	1.93084
121	ENSG00000107404	DVL1	921.079	0.947697	0.346355	2.7362	0.00621533	0.0693701	1.92879
122	ENSG00000197070	ARRDC1	131.046	0.947377	0.354691	2.67099	0.00756274	0.0768511	1.92836
123	ENSG00000168938	PPIC	151.186	0.946934	0.232859	4.06656	4.77125e-05	0.00299634	1.92777
124	ENSG00000163346	PBXIP1	253.818	0.945335	0.260982	3.62222	0.000292083	0.0103437	1.92564
125	ENSG00000185033	SEMA4B	414.801	0.943823	0.312311	3.02207	0.00251056	0.0415633	1.92362
126	ENSG00000096433	ITPR3	5077.58	0.942041	0.37582	2.50663	0.0121889	0.0953941	1.92124
127	ENSG00000196961	AP2A1	1238.93	0.940584	0.358483	2.62379	0.00869575	0.0814285	1.9193
128	ENSG00000159792	PSKH1	209.766	0.935559	0.336494	2.78031	0.00543067	0.0644116	1.91263
129	ENSG00000126432	PRDX5	423.62	0.933466	0.237838	3.9248	8.6802e-05	0.00464588	1.90986
130	ENSG00000233276	GPX1	1226.58	0.93279	0.332777	2.80305	0.00506221	0.0618976	1.90896
131	ENSG00000108846	ABCC3	759.245	0.931883	0.316299	2.94621	0.00321691	0.0479483	1.90776
132	ENSG00000120885	CLU	400.778	0.930851	0.19812	4.69843	2.62174e-06	0.00033374	1.9064
133	ENSG00000105699	LSR	114.156	0.929801	0.365189	2.54608	0.010894	0.0915964	1.90501
134	ENSG00000030582	GRN	1535.52	0.929734	0.366803	2.5347	0.0112545	0.0925918	1.90492
135	ENSG00000085662	AKR1B1	1127.97	0.92661	0.201213	4.60512	4.12225e-06	0.000467851	1.9008
136	ENSG00000125731	SH2D3A	115.27	0.925789	0.282705	3.27475	0.00105754	0.0249052	1.89972
137	ENSG00000070404	FSTL3	180.615	0.924301	0.308755	2.99364	0.00275668	0.0438647	1.89776
138	ENSG00000110047	EHD1	3028.05	0.919521	0.345516	2.6613	0.00778398	0.0780054	1.89149
139	ENSG00000174851	YIF1A	260.581	0.914451	0.321119	2.8477	0.00440359	0.0569805	1.88485
140	ENSG00000112578	BYSL	617.762	0.91175	0.299256	3.04672	0.00231352	0.0393381	1.88133
141	ENSG00000160877	NACC1	1055.18	0.911037	0.291299	3.1275	0.00176301	0.0331509	1.8804
142	ENSG00000160789	LMNA	4764.82	0.910682	0.356095	2.55741	0.0105455	0.0905006	1.87993
143	ENSG00000141985	SH3GL1	984.114	0.910651	0.304822	2.98748	0.00281286	0.0445331	1.87989
144	ENSG00000183010	PYCR1	384.498	0.908709	0.311031	2.9216	0.00348233	0.0500531	1.87736
145	ENSG00000089248	ERP29	742.301	0.906574	0.332507	2.72648	0.00640144	0.070481	1.87459
146	ENSG00000109079	TNFAIP1	628.061	0.906067	0.232576	3.89579	9.78801e-05	0.00499424	1.87393
147	ENSG00000175213	ZNF408	81.3355	0.904713	0.323104	2.80007	0.00510922	0.0621957	1.87217
148	ENSG00000184363	PKP3	121.137	0.90313	0.316461	2.85384	0.00431943	0.0566691	1.87012
149	ENSG00000198258	UBL5	440.393	0.899683	0.339968	2.64638	0.00813595	0.079518	1.86566
150	ENSG00000105552	BCAT2	264.097	0.899051	0.20441	4.39828	1.09111e-05	0.00102783	1.86484
151	ENSG00000188735	TMEM120B	139.166	0.896629	0.309227	2.89958	0.00373657	0.052146	1.86171
152	ENSG00000145016	RUBCN	556.921	0.896233	0.186774	4.79849	1.59868e-06	0.000231686	1.8612
153	ENSG00000143761	ARF1	2885.67	0.895723	0.342897	2.61222	0.00899557	0.0831582	1.86054
154	ENSG00000163191	S100A11	3392.71	0.895036	0.189273	4.72881	2.25842e-06	0.000295477	1.85966
155	ENSG00000103326	CAPN15	447.924	0.893321	0.302436	2.95376	0.00313931	0.0476695	1.85745
156	ENSG00000167291	TBC1D16	497.686	0.889501	0.310007	2.86929	0.0041139	0.0550357	1.85253
157	ENSG00000099800	TIMM13	275.826	0.888915	0.347459	2.55833	0.0105175	0.0903966	1.85178
158	ENSG00000196139	AKR1C3	666.468	0.88693	0.13488	6.57571	4.84223e-11	3.25813e-08	1.84924
159	ENSG00000065054	SLC9A3R2	1072.87	0.885883	0.294181	3.01135	0.00260086	0.0421688	1.84789
160	ENSG00000161016	RPL8	4773.69	0.88417	0.327235	2.70194	0.00689361	0.0734591	1.8457
161	ENSG00000185567	AHNAK2	2143.41	0.882782	0.107832	8.18661	2.6869e-16	6.32764e-13	1.84393
162	ENSG00000123989	CHPF	281.425	0.873291	0.327742	2.66457	0.0077087	0.0779456	1.83184
163	ENSG00000175727	MLXIP	515.996	0.869824	0.227745	3.81929	0.000133836	0.00622881	1.82744
164	ENSG00000106348	IMPDH1	421.107	0.867434	0.329289	2.63426	0.00843208	0.0803619	1.82442
165	ENSG00000126368	NR1D1	118.145	0.866955	0.306669	2.82701	0.00469852	0.059618	1.82381
166	ENSG00000041982	TNC	1491.8	0.862595	0.226959	3.80066	0.000144312	0.00657253	1.81831
167	ENSG00000066322	ELOVL1	831.899	0.861007	0.320022	2.69046	0.00713542	0.0749339	1.81631
168	ENSG00000155366	RHOC	452.768	0.860797	0.255101	3.37433	0.000739945	0.0192549	1.81604
169	ENSG00000188112	C6orf132	387.352	0.858475	0.240651	3.5673	0.000360674	0.0116355	1.81312
170	ENSG00000081181	ARG2	88.5226	0.857832	0.312559	2.74455	0.00605944	0.0687062	1.81231
171	ENSG00000148926	ADM	118.742	0.856899	0.30289	2.82908	0.00466827	0.0595868	1.81114
172	ENSG00000125618	PAX8	149.245	0.85597	0.286046	2.99242	0.00276773	0.0439664	1.80998
173	ENSG00000142949	PTPRF	4177.59	0.855468	0.318471	2.68617	0.00722758	0.0752307	1.80935
174	ENSG00000214160	ALG3	301.582	0.855149	0.338893	2.52336	0.0116241	0.0937023	1.80895
175	ENSG00000167470	MIDN	389.651	0.853799	0.264729	3.22517	0.00125896	0.027562	1.80725
176	ENSG00000197586	ENTPD6	601.013	0.85275	0.290211	2.93838	0.00329932	0.0484861	1.80594
177	ENSG00000116133	DHCR24	1420.28	0.852513	0.241493	3.53018	0.000415285	0.0127843	1.80564
178	ENSG00000173621	LRFN4	165.508	0.851675	0.339552	2.50823	0.0121338	0.0953858	1.80459
179	ENSG00000130589	HELZ2	624.104	0.851496	0.337543	2.52263	0.0116481	0.0937023	1.80437
180	ENSG00000105223	PLD3	702.919	0.851415	0.27795	3.0632	0.00218984	0.0377807	1.80427
181	ENSG00000164967	RPP25L	54.1798	0.851256	0.323034	2.63519	0.00840905	0.0803619	1.80407
182	ENSG00000157020	SEC13	907.524	0.849965	0.312589	2.71912	0.00654565	0.071201	1.80246
183	ENSG00000140323	DISP2	110.861	0.849379	0.233879	3.6317	0.00028156	0.0100329	1.80172
184	ENSG00000111057	KRT18	2707.13	0.849105	0.289833	2.92964	0.00339356	0.0491432	1.80138
185	ENSG00000143867	OSR1	161.475	0.845959	0.1978	4.27684	1.89566e-05	0.00158471	1.79746
186	ENSG00000163701	IL17RE	61.3841	0.844916	0.300478	2.81191	0.00492486	0.0609122	1.79616
187	ENSG00000197483	ZNF628	102.856	0.843614	0.301291	2.79999	0.00511035	0.0621957	1.79454
188	ENSG00000171813	PWWP2B	68.7766	0.842775	0.335898	2.50902	0.0121068	0.0953559	1.7935
189	ENSG00000105287	PRKD2	199.511	0.841815	0.263464	3.19518	0.00139743	0.0295228	1.7923
190	ENSG00000173894	CBX2	109.897	0.841556	0.26589	3.16505	0.00155056	0.0312602	1.79198
191	ENSG00000172757	CFL1	5339.6	0.841342	0.301069	2.79452	0.00519772	0.0630961	1.79172
192	ENSG00000104881	PPP1R13L	410.084	0.839844	0.306001	2.74458	0.00605881	0.0687062	1.78986
193	ENSG00000006534	ALDH3B1	149.033	0.839128	0.232648	3.60686	0.000309925	0.010773	1.78897
194	ENSG00000164142	FAM160A1	122.817	0.836368	0.236406	3.53785	0.000403396	0.0125425	1.78555
195	ENSG00000072954	TMEM38A	76.8242	0.834913	0.329695	2.53238	0.0113292	0.0928011	1.78375
196	ENSG00000162413	KLHL21	569.441	0.831515	0.287002	2.89725	0.00376455	0.0523039	1.77955
197	ENSG00000117305	HMGCL	92.9277	0.831246	0.275465	3.01761	0.00254774	0.0417512	1.77922
198	ENSG00000123159	GIPC1	720.096	0.831199	0.23603	3.52159	0.000428974	0.0130775	1.77916
199	ENSG00000122390	NAA60	138.541	0.829827	0.305148	2.71943	0.00653952	0.071201	1.77747
200	ENSG00000136280	CCM2	276.194	0.829761	0.29116	2.84984	0.00437408	0.0568329	1.77739
201	ENSG00000124766	SOX4	266.383	0.827501	0.194388	4.25694	2.0724e-05	0.00164051	1.77461
202	ENSG00000179431	FJX1	222.631	0.826725	0.260735	3.17075	0.00152047	0.031069	1.77365
203	ENSG00000144063	MALL	73.653	0.822569	0.279872	2.93909	0.00329176	0.0484506	1.76855
204	ENSG00000118640	VAMP8	441.659	0.822363	0.236947	3.47066	0.00051919	0.0147758	1.7683
205	ENSG00000162385	MAGOH	195.263	0.815446	0.245223	3.32532	0.00088316	0.0220544	1.75984
206	ENSG00000132821	VSTM2L	202.691	0.811095	0.308324	2.63066	0.00852202	0.0805069	1.75454
207	ENSG00000231290	APCDD1L-AS1	61.4883	0.810362	0.313475	2.58509	0.00973527	0.0869253	1.75365
208	ENSG00000159720	ATP6V0D1	499.359	0.808057	0.320119	2.52424	0.011595	0.0936403	1.75085
209	ENSG00000236144	TMEM147-AS1	71.4345	0.805482	0.309326	2.60399	0.00921459	0.0844411	1.74773
210	ENSG00000116786	PLEKHM2	526.019	0.805207	0.318942	2.52462	0.0115824	0.0936403	1.7474
211	ENSG00000084444	FAM234B	92.425	0.80354	0.25833	3.11051	0.00186764	0.0341946	1.74538
212	ENSG00000143631	FLG	519.572	0.801973	0.308601	2.59873	0.00935681	0.0852795	1.74348
213	ENSG00000197746	PSAP	3684.97	0.800325	0.219984	3.6381	0.000274657	0.00991289	1.74149
214	ENSG00000100600	LGMN	365.041	0.79989	0.28978	2.76033	0.00577422	0.0666754	1.74097
215	ENSG00000110442	COMMD9	178.921	0.799475	0.213362	3.74704	0.000178937	0.00780363	1.74047
216	ENSG00000180992	MRPL14	508.039	0.798518	0.298262	2.67724	0.00742314	0.0761288	1.73931
217	ENSG00000177051	FBXO46	129.036	0.797984	0.271402	2.94022	0.00327975	0.0484506	1.73867
218	ENSG00000100439	ABHD4	541.744	0.796731	0.172368	4.62227	3.79572e-06	0.000441428	1.73716
219	ENSG00000161714	PLCD3	680.455	0.795706	0.252616	3.14986	0.0016335	0.0323267	1.73593
220	ENSG00000149798	CDC42EP2	596.291	0.79547	0.280616	2.83473	0.00458643	0.0586217	1.73564
221	ENSG00000119574	ZBTB45	96.0727	0.79384	0.295707	2.68455	0.00726272	0.0753468	1.73368
222	ENSG00000130940	CASZ1	137.359	0.793527	0.257131	3.08608	0.00202815	0.036184	1.73331
223	ENSG00000103042	SLC38A7	172.498	0.793069	0.319042	2.48578	0.0129268	0.0986274	1.73276
224	ENSG00000105254	TBCB	418.243	0.792373	0.259435	3.05423	0.00225641	0.038576	1.73192
225	ENSG00000101493	ZNF516	144.416	0.792236	0.212463	3.72882	0.000192381	0.0081632	1.73176
226	ENSG00000131653	TRAF7	473.043	0.791984	0.290025	2.73074	0.00631925	0.0700397	1.73145
227	ENSG00000130204	TOMM40	761.661	0.789917	0.316209	2.49809	0.0124866	0.0969694	1.72898
228	ENSG00000105245	NUMBL	176.351	0.789607	0.302222	2.61267	0.00898378	0.0831389	1.7286
229	ENSG00000197951	ZNF71	86.6077	0.788999	0.313163	2.51945	0.0117537	0.0938372	1.72788
230	ENSG00000064601	CTSA	1064.75	0.788286	0.155845	5.05815	4.23338e-07	7.65793e-05	1.72702
231	ENSG00000167526	RPL13	2524.26	0.786057	0.295116	2.66355	0.00773206	0.0779456	1.72436
232	ENSG00000132470	ITGB4	2440.11	0.785798	0.296941	2.64631	0.00813751	0.079518	1.72405
233	ENSG00000149577	SIDT2	243.313	0.784159	0.23391	3.35239	0.000801157	0.0204523	1.72209
234	ENSG00000132471	WBP2	644.949	0.783916	0.233909	3.35138	0.000804109	0.0204722	1.7218
235	ENSG00000175416	CLTB	410.636	0.78351	0.250369	3.12942	0.0017515	0.0331509	1.72131
236	ENSG00000101199	ARFGAP1	732.328	0.782483	0.302183	2.58944	0.00961329	0.0865264	1.72009
237	ENSG00000114544	SLC41A3	275.475	0.781696	0.276719	2.82488	0.00472989	0.059618	1.71915
238	ENSG00000166441	RPL27A	2970.39	0.780661	0.27038	2.88727	0.00388595	0.053517	1.71792
239	ENSG00000178057	NDUFAF3	261.961	0.779312	0.290529	2.68239	0.00730976	0.0755021	1.71631
240	ENSG00000011009	LYPLA2	362.307	0.778757	0.223507	3.48425	0.000493513	0.0143929	1.71565
241	ENSG00000129968	ABHD17A	370.849	0.777848	0.310473	2.50537	0.0122324	0.0955477	1.71457
242	ENSG00000103932	RPAP1	273.052	0.777227	0.253075	3.07113	0.00213248	0.0373035	1.71383
243	ENSG00000113719	ERGIC1	731.35	0.776945	0.283647	2.73913	0.00616019	0.0691697	1.7135
244	ENSG00000168701	TMEM208	95.3012	0.77678	0.249294	3.11592	0.0018337	0.0338033	1.7133
245	ENSG00000108797	CNTNAP1	137.745	0.775236	0.266859	2.90504	0.00367207	0.0513218	1.71147
246	ENSG00000105607	GCDH	103.624	0.773897	0.270514	2.86084	0.00422523	0.0559799	1.70988
247	ENSG00000161638	ITGA5	1213.26	0.772974	0.174946	4.41835	9.94561e-06	0.000955996	1.70879
248	ENSG00000157168	NRG1	565.362	0.772078	0.12991	5.94316	2.79579e-09	1.01294e-06	1.70773
249	ENSG00000141503	MINK1	831.552	0.769468	0.211141	3.64434	0.000268079	0.0098556	1.70464
250	ENSG00000213563	C8orf82	71.0557	0.767518	0.288728	2.65828	0.00785414	0.0783233	1.70234
251	ENSG00000133056	PIK3C2B	138.062	0.767001	0.266449	2.8786	0.00399446	0.0542257	1.70173
252	ENSG00000139645	ANKRD52	1408.68	0.764797	0.278884	2.74235	0.00610022	0.0688267	1.69913
253	ENSG00000096080	MRPS18A	264.131	0.761837	0.299972	2.53969	0.011095	0.0920197	1.69565
254	ENSG00000101224	CDC25B	1221	0.759983	0.140301	5.41679	6.06778e-08	1.42896e-05	1.69347
255	ENSG00000177000	MTHFR	166.057	0.759974	0.290258	2.61827	0.00883765	0.0822236	1.69346
256	ENSG00000166920	C15orf48	138.281	0.759401	0.290811	2.61132	0.00901925	0.0832954	1.69279
257	ENSG00000179532	DNHD1	394.81	0.758654	0.196577	3.85932	0.000113702	0.00560769	1.69191
258	ENSG00000175931	UBE2O	511.887	0.757971	0.287617	2.63535	0.00840518	0.0803619	1.69111
259	ENSG00000064666	CNN2	2151.64	0.753916	0.190741	3.95256	7.73182e-05	0.00441416	1.68636
260	ENSG00000176903	PNMA1	582.23	0.751477	0.179789	4.17978	2.91789e-05	0.00213074	1.68352
261	ENSG00000196411	EPHB4	588.557	0.75093	0.213747	3.51317	0.000442794	0.013416	1.68288
262	ENSG00000135148	TRAFD1	229.217	0.747525	0.268129	2.78793	0.00530461	0.063818	1.67891
263	ENSG00000135083	CCNJL	392.092	0.746729	0.21949	3.4021	0.000668692	0.0178951	1.67798
264	ENSG00000141524	TMC6	192.576	0.746692	0.292522	2.5526	0.0106923	0.0909036	1.67794
265	ENSG00000108828	VAT1	1559.91	0.746603	0.279891	2.66747	0.00764238	0.0774099	1.67784
266	ENSG00000015532	XYLT2	207.251	0.746276	0.266442	2.80089	0.00509612	0.0621833	1.67746
267	ENSG00000127948	POR	296.796	0.741983	0.180831	4.10318	4.07514e-05	0.00270337	1.67247
268	ENSG00000177469	CAVIN1	4203.41	0.74195	0.252422	2.93933	0.00328925	0.0484506	1.67243
269	ENSG00000166333	ILK	1318.94	0.741479	0.29203	2.53905	0.0111154	0.0920909	1.67189
270	ENSG00000178980	SELENOW	238.693	0.739354	0.201232	3.67414	0.000238651	0.00921348	1.66943
271	ENSG00000103249	CLCN7	493.512	0.736044	0.29605	2.48622	0.0129108	0.0986274	1.6656
272	ENSG00000112576	CCND3	822.162	0.733008	0.265996	2.75571	0.00585642	0.0672774	1.6621
273	ENSG00000091640	SPAG7	236.879	0.732703	0.276471	2.6502	0.00804446	0.0792666	1.66175
274	ENSG00000067715	SYT1	83.8073	0.731925	0.272451	2.68645	0.00722166	0.0752307	1.66085
275	ENSG00000187134	AKR1C1	224.559	0.727329	0.253521	2.86891	0.00411891	0.0550357	1.65557
276	ENSG00000224470	ATXN1L	391.918	0.726647	0.18927	3.83921	0.000123433	0.00590623	1.65479
277	ENSG00000157227	MMP14	4049.33	0.720398	0.265247	2.71595	0.00660858	0.0715017	1.64764
278	ENSG00000167671	UBXN6	395.551	0.71896	0.276771	2.59767	0.0093859	0.0852795	1.64599
279	ENSG00000180901	KCTD2	250.91	0.718146	0.233888	3.07047	0.0021372	0.0373035	1.64507
280	ENSG00000146083	RNF44	136.151	0.717605	0.228255	3.14387	0.00166727	0.0327884	1.64445
281	ENSG00000169047	IRS1	1656.27	0.716203	0.256645	2.79063	0.00526051	0.0635661	1.64285
282	ENSG00000138326	RPS24	4284.93	0.715379	0.268531	2.66404	0.00772079	0.0779456	1.64191
283	ENSG00000184840	TMED9	685.575	0.714795	0.198859	3.59449	0.00032503	0.0110136	1.64125
284	ENSG00000100441	KHNYN	582.925	0.71433	0.2407	2.96772	0.00300017	0.0463305	1.64072
285	ENSG00000148335	NTMT1	187.209	0.711796	0.222198	3.20343	0.00135801	0.0288768	1.63784
286	ENSG00000181830	SLC35C1	172.27	0.710007	0.281742	2.52006	0.0117333	0.0938372	1.63581
287	ENSG00000130202	NECTIN2	1134.08	0.70909	0.279161	2.54007	0.0110829	0.0920197	1.63477
288	ENSG00000130158	DOCK6	168.891	0.707473	0.243172	2.90935	0.00362179	0.0510095	1.63294
289	ENSG00000169991	IFFO2	435.721	0.702889	0.141077	4.9823	6.28318e-07	0.000102639	1.62776
290	ENSG00000067225	PKM	16535.5	0.701687	0.261901	2.6792	0.00737974	0.0758921	1.62641
291	ENSG00000164896	FASTK	376.251	0.700335	0.2705	2.58903	0.00962459	0.0865264	1.62488
292	ENSG00000105953	OGDH	1342.18	0.697994	0.269705	2.58799	0.00965377	0.0865722	1.62225
293	ENSG00000114738	MAPKAPK3	745.679	0.696488	0.235151	2.96187	0.00305775	0.0469163	1.62056
294	ENSG00000071127	WDR1	5767.28	0.69432	0.254576	2.72735	0.00638448	0.070481	1.61812
295	ENSG00000140995	DEF8	183.71	0.692978	0.248887	2.78431	0.00536424	0.0639635	1.61662
296	ENSG00000099875	MKNK2	454.756	0.69292	0.205675	3.36901	0.000754391	0.0194695	1.61655
297	ENSG00000064490	RFXANK	156.846	0.691551	0.268937	2.57142	0.0101281	0.0889159	1.61502
298	ENSG00000136295	TTYH3	668.627	0.691508	0.272101	2.54137	0.011042	0.0918063	1.61497
299	ENSG00000117385	P3H1	604.698	0.689393	0.251071	2.74581	0.00603618	0.0686725	1.6126
300	ENSG00000160688	FLAD1	164.952	0.688791	0.201376	3.42043	0.00062523	0.0170575	1.61193
301	ENSG00000135926	TMBIM1	641.139	0.687593	0.196709	3.49548	0.000473217	0.013974	1.61059
302	ENSG00000100997	ABHD12	379.402	0.685671	0.27036	2.53614	0.0112082	0.0925343	1.60845
303	ENSG00000178149	DALRD3	152.953	0.685474	0.22659	3.02517	0.00248493	0.0413569	1.60823
304	ENSG00000204843	DCTN1	1141.89	0.684949	0.248702	2.75409	0.00588553	0.0674473	1.60764
305	ENSG00000005884	ITGA3	8913.87	0.684394	0.257206	2.66088	0.0077937	0.0780198	1.60703
306	ENSG00000146425	DYNLT1	213.49	0.684198	0.247613	2.76318	0.0057242	0.0664882	1.60681
307	ENSG00000030110	BAK1	358.13	0.683958	0.25222	2.71175	0.0066929	0.0720685	1.60654
308	ENSG00000137802	MAPKBP1	341.067	0.683177	0.195086	3.50193	0.000461908	0.0137261	1.60567
309	ENSG00000137076	TLN1	6631.59	0.681073	0.246779	2.75985	0.00578278	0.0666754	1.60333
310	ENSG00000143819	EPHX1	431.962	0.68018	0.204778	3.32155	0.000895198	0.0220753	1.60234
311	ENSG00000116871	MAP7D1	1075.34	0.678152	0.258682	2.62157	0.0087527	0.081715	1.60009
312	ENSG00000124588	NQO2	331.843	0.678074	0.263061	2.57763	0.00994791	0.0881238	1.6
313	ENSG00000126461	SCAF1	731.693	0.677456	0.253267	2.67487	0.00747586	0.076255	1.59932
314	ENSG00000086015	MAST2	793.214	0.677057	0.234944	2.88178	0.00395433	0.0541829	1.59887
315	ENSG00000140829	DHX38	443.419	0.676773	0.19539	3.46371	0.000532776	0.0151167	1.59856
316	ENSG00000204946	ZNF783	210.834	0.676755	0.217587	3.11027	0.00186915	0.0341946	1.59854
317	ENSG00000140853	NLRC5	368.367	0.676044	0.253986	2.66173	0.00777394	0.0780054	1.59775
318	ENSG00000136908	DPM2	319.737	0.674711	0.269448	2.50405	0.012278	0.0958236	1.59628
319	ENSG00000006327	TNFRSF12A	753.675	0.674257	0.271798	2.48073	0.0131113	0.0991509	1.59578
320	ENSG00000042753	AP2S1	586.144	0.672064	0.262925	2.5561	0.0105851	0.090512	1.59335
321	ENSG00000090615	GOLGA3	1404.15	0.672031	0.197317	3.40584	0.000659598	0.0177833	1.59331
322	ENSG00000132510	KDM6B	185.68	0.671374	0.227547	2.95049	0.00317274	0.0476695	1.59259
323	ENSG00000242802	AP5Z1	246.049	0.671358	0.252944	2.65418	0.00795009	0.078608	1.59257
324	ENSG00000110921	MVK	152.937	0.670789	0.217687	3.08144	0.00206001	0.0365447	1.59194
325	ENSG00000172057	ORMDL3	176.295	0.670532	0.260568	2.57335	0.0100718	0.0886282	1.59166
326	ENSG00000156508	EEF1A1	46050.1	0.670148	0.23525	2.84866	0.00439031	0.0569395	1.59124
327	ENSG00000179632	MAF1	673.356	0.669965	0.261726	2.5598	0.0104733	0.0901813	1.59103
328	ENSG00000126602	TRAP1	457.265	0.669777	0.211681	3.16408	0.00155574	0.0312602	1.59083
329	ENSG00000162889	MAPKAPK2	969.958	0.669641	0.238514	2.80755	0.00499204	0.0613994	1.59068
330	ENSG00000181026	AEN	270.755	0.668398	0.228071	2.93066	0.00338248	0.0490954	1.58931
331	ENSG00000090372	STRN4	1009.73	0.66599	0.248266	2.68257	0.00730596	0.0755021	1.58666
332	ENSG00000171608	PIK3CD	134.276	0.664604	0.2464	2.69726	0.00699119	0.074241	1.58513
333	ENSG00000135723	FHOD1	306.338	0.662949	0.237933	2.78628	0.0053316	0.0639635	1.58332
334	ENSG00000131446	MGAT1	655.791	0.657778	0.254841	2.58113	0.00984778	0.0875978	1.57765
335	ENSG00000156515	HK1	1796.63	0.657606	0.247025	2.66211	0.0077653	0.0780054	1.57746
336	ENSG00000168884	TNIP2	264.466	0.657091	0.251673	2.61089	0.00903063	0.0833189	1.5769
337	ENSG00000143641	GALNT2	1167.05	0.656363	0.112044	5.85809	4.68211e-09	1.52088e-06	1.5761
338	ENSG00000196535	MYO18A	1356.77	0.655534	0.209396	3.1306	0.00174451	0.0331509	1.5752
339	ENSG00000177951	BET1L	325.654	0.653543	0.243265	2.68655	0.0072194	0.0752307	1.57303
340	ENSG00000165886	UBTD1	172.735	0.652372	0.246195	2.64982	0.00805356	0.0792733	1.57175
341	ENSG00000115275	MOGS	384.153	0.65199	0.151307	4.30905	1.63954e-05	0.00144341	1.57133
342	ENSG00000090266	NDUFB2	252.21	0.651726	0.261964	2.48785	0.0128519	0.0985766	1.57105
343	ENSG00000087152	ATXN7L3	470.108	0.650814	0.170846	3.80937	0.000139321	0.00643337	1.57005
344	ENSG00000198853	RUSC2	545.309	0.650556	0.253807	2.56319	0.0103715	0.0896061	1.56977
345	ENSG00000145685	LHFPL2	625.999	0.649556	0.238254	2.72631	0.00640465	0.070481	1.56868
346	ENSG00000140688	C16orf58	281.518	0.648846	0.234534	2.76653	0.00566566	0.0663191	1.56791
347	ENSG00000156642	NPTN	473.585	0.646075	0.210293	3.07226	0.00212445	0.0372669	1.56491
348	ENSG00000088256	GNA11	1042.71	0.64542	0.252063	2.56055	0.0104506	0.0900681	1.56419
349	ENSG00000149657	LSM14B	425.502	0.644571	0.251493	2.56298	0.0103779	0.0896061	1.56327
350	ENSG00000073536	NLE1	186.132	0.643791	0.244597	2.63205	0.00848719	0.0805069	1.56243
351	ENSG00000197324	LRP10	1678.85	0.64362	0.255786	2.51625	0.0118612	0.0942097	1.56224
352	ENSG00000177239	MAN1B1	460.35	0.643371	0.249338	2.58031	0.00987109	0.0877223	1.56197
353	ENSG00000130635	COL5A1	2960.03	0.642155	0.0897587	7.15424	8.41404e-13	9.90753e-10	1.56066
354	ENSG00000172819	RARG	119.367	0.641263	0.23543	2.72379	0.00645374	0.070691	1.55969
355	ENSG00000052749	RRP12	498.59	0.641149	0.249514	2.5696	0.0101817	0.0891606	1.55957
356	ENSG00000072609	CHFR	250.11	0.640264	0.245927	2.60347	0.00922853	0.0844827	1.55861
357	ENSG00000104885	DOT1L	802.577	0.639152	0.211673	3.01952	0.00253172	0.0417512	1.55741
358	ENSG00000068971	PPP2R5B	146.236	0.637674	0.20511	3.10894	0.0018776	0.0341946	1.55582
359	ENSG00000159840	ZYX	1317.81	0.635777	0.255022	2.49303	0.0126658	0.0976885	1.55377
360	ENSG00000167685	ZNF444	131.213	0.633507	0.255012	2.48422	0.0129835	0.0987919	1.55133
361	ENSG00000186174	BCL9L	2114.51	0.63181	0.198385	3.18476	0.00144872	0.0302072	1.54951
362	ENSG00000136867	SLC31A2	195.05	0.630626	0.22747	2.77234	0.00556543	0.0654511	1.54824
363	ENSG00000158156	XKR8	118.508	0.629586	0.233748	2.69343	0.007072	0.074517	1.54712
364	ENSG00000151376	ME3	420.482	0.626458	0.244248	2.56485	0.0103222	0.0895271	1.54377
365	ENSG00000204160	ZDHHC18	208.19	0.624225	0.199964	3.12168	0.00179819	0.0333444	1.54138
366	ENSG00000102901	CENPT	258.027	0.623359	0.250245	2.491	0.0127386	0.0981172	1.54046
367	ENSG00000182934	SRPRA	1348.44	0.622132	0.227162	2.73871	0.006168	0.0691697	1.53915
368	ENSG00000184887	BTBD6	238.742	0.618299	0.215828	2.86478	0.00417303	0.0555226	1.53506
369	ENSG00000162063	CCNF	412.645	0.617086	0.240181	2.56925	0.0101918	0.0891606	1.53377
370	ENSG00000105229	PIAS4	180.011	0.615189	0.232832	2.6422	0.00823684	0.0799908	1.53176
371	ENSG00000114867	EIF4G1	8220.33	0.612378	0.15547	3.93888	8.18632e-05	0.0045598	1.52878
372	ENSG00000115216	NRBP1	860.07	0.612327	0.210427	2.90993	0.00361514	0.0510095	1.52872
373	ENSG00000172269	DPAGT1	397.426	0.611665	0.176643	3.46272	0.000534754	0.0151273	1.52802
374	ENSG00000181789	COPG1	1178.95	0.611573	0.228115	2.68099	0.00734057	0.0757373	1.52792
375	ENSG00000129911	KLF16	204.267	0.61074	0.243407	2.50914	0.0121027	0.0953559	1.52704
376	ENSG00000167491	GATAD2A	1442.84	0.610636	0.22801	2.67811	0.00740383	0.0760568	1.52693
377	ENSG00000079459	FDFT1	580.167	0.609143	0.136644	4.45787	8.27772e-06	0.000837776	1.52535
378	ENSG00000124641	MED20	510.402	0.608315	0.164891	3.68919	0.000224974	0.0091815	1.52448
379	ENSG00000187605	TET3	343.095	0.607319	0.175766	3.45528	0.000549729	0.0154581	1.52343
380	ENSG00000167105	TMEM92	125.595	0.606393	0.243066	2.49477	0.0126038	0.0973981	1.52245
381	ENSG00000137124	ALDH1B1	416.462	0.606135	0.225088	2.69288	0.00708377	0.0745576	1.52218
382	ENSG00000168672	FAM84B	311.762	0.605085	0.18675	3.24009	0.00119493	0.0267805	1.52107
383	ENSG00000159348	CYB5R1	244.294	0.604007	0.216855	2.7853	0.00534777	0.0639635	1.51993
384	ENSG00000107021	TBC1D13	410.079	0.603719	0.242716	2.48735	0.01287	0.0985766	1.51963
385	ENSG00000138759	FRAS1	647.629	0.603222	0.131763	4.57807	4.69287e-06	0.000526272	1.51911
386	ENSG00000166135	HIF1AN	742.66	0.60231	0.128638	4.68221	2.83793e-06	0.000351754	1.51815
387	ENSG00000072786	STK10	880.841	0.601605	0.146921	4.09476	4.22598e-05	0.00274627	1.5174
388	ENSG00000186111	PIP5K1C	538.898	0.600834	0.239259	2.51123	0.0120311	0.0950779	1.51659
389	ENSG00000175662	TOM1L2	481.622	0.600831	0.240659	2.49661	0.0125387	0.0970616	1.51659
390	ENSG00000162191	UBXN1	431.835	0.60053	0.206648	2.90605	0.00366024	0.0512919	1.51627
391	ENSG00000148339	SLC25A25	209.623	0.599566	0.233574	2.56692	0.0102607	0.0894131	1.51526
392	ENSG00000119408	NEK6	904.303	0.599	0.226694	2.64233	0.00823374	0.0799908	1.51467
393	ENSG00000080845	DLGAP4	957.915	0.598731	0.112363	5.32853	9.90122e-08	2.2207e-05	1.51438
394	ENSG00000114812	VIPR1	603.774	0.597939	0.191004	3.1305	0.00174506	0.0331509	1.51355
395	ENSG00000108448	TRIM16L	321.32	0.597488	0.200708	2.97689	0.00291185	0.0452634	1.51308
396	ENSG00000113645	WWC1	616.466	0.597431	0.179821	3.32237	0.000892571	0.0220683	1.51302
397	ENSG00000120314	WDR55	553.486	0.596046	0.204942	2.90836	0.00363331	0.0510833	1.51157
398	ENSG00000189159	JPT1	937.409	0.595903	0.139159	4.28217	1.85076e-05	0.00158471	1.51142
399	ENSG00000006432	MAP3K9	399.687	0.594962	0.156977	3.79013	0.000150567	0.00674264	1.51043
400	ENSG00000127946	HIP1	349.302	0.594039	0.15273	3.88948	0.00010046	0.0050606	1.50947
401	ENSG00000131408	NR1H2	306.883	0.59347	0.212157	2.79732	0.00515281	0.0626315	1.50887
402	ENSG00000198113	TOR4A	384.699	0.593452	0.234748	2.52804	0.0114701	0.0934588	1.50885
403	ENSG00000198585	NUDT16	219.525	0.591312	0.177496	3.33142	0.000864055	0.0218801	1.50662
404	ENSG00000184640	SEPT9	2153.6	0.591041	0.17941	3.29436	0.000986463	0.0235253	1.50633
405	ENSG00000125753	VASP	460.702	0.589367	0.20525	2.87146	0.00408582	0.0548845	1.50459
406	ENSG00000170525	PFKFB3	491.691	0.58891	0.232513	2.53281	0.0113152	0.0927672	1.50411
407	ENSG00000129667	RHBDF2	334.747	0.588719	0.177683	3.31332	0.000921966	0.022617	1.50391
408	ENSG00000139641	ESYT1	1726.82	0.58699	0.179654	3.26733	0.00108567	0.0253251	1.50211
409	ENSG00000175115	PACS1	1157.84	0.586649	0.193664	3.02921	0.00245196	0.040953	1.50175
410	ENSG00000170027	YWHAG	1883.1	0.585769	0.195592	2.99485	0.00274579	0.0437653	1.50084
411	ENSG00000125648	SLC25A23	392.101	0.581464	0.150825	3.85522	0.000115626	0.0056435	1.49637
412	ENSG00000197157	SND1	1670.29	0.581258	0.23441	2.47967	0.0131505	0.0991509	1.49615

### Sheet: mH2A1.1 activated-paused genes
Down-regulated genes and paused	SYMBOL ID
1	ANKRD28
2	KDELC2
3	CDK1
4	DUT
5	NFYB
6	ATAD2
7	ELK3
8	MED28
9	SIRT1
10	ALG10B
11	ARL5A
12	CD302
13	ENDOD1
14	ZNF776
15	ZNF788
16	LACTB
17	NRP1
18	THAP9-AS1
19	DLEU2
20	KIF18A
21	COX11
22	THBD
23	CCNA2
24	ERO1A
25	KITLG
26	IGFBP7
27	FAM111B
28	PARD6B
29	EPM2AIP1
30	CDKN3
31	ERI2
32	LPGAT1
33	PRKCE
34	USP14
35	SHCBP1
36	ZNF367
37	IMPA1
38	CEP55
39	MYSM1
40	PAFAH1B2
41	C5orf24
42	RPA2
43	SKA3
44	VEZF1
45	KBTBD6
46	ABCE1
47	GNG5
48	CRY1
49	PPP1CC
50	CXCL2
51	ASPM
52	LRP12
53	CEBPZOS
54	NEK2
55	NADK2
56	PRNP
57	WDR76
58	ATF2
59	RAD51AP1
60	OSBPL3
61	FANCI
62	CCNT1
63	SASS6
64	EXO1
65	GPALPP1
66	SLC25A16
67	CDCA2
68	UBR3
69	RAB27A
70	GRPEL2
71	TMEM67
72	NIT2
73	DCUN1D4
74	RPGRIP1L
75	USP6NL
76	LNPK
77	PSMA3-AS1
78	MDFIC
79	JAZF1
80	NIPAL1
81	CLK1
82	PSAT1
83	CEBPG
84	ZBTB11
85	BAG2
86	CENPF
87	PPP6R3
88	PCNP
89	NUP58
90	CEP57
91	CCP110
92	FAM192A
93	FGF5
94	CCNG1
95	GTF2A1
96	RANBP17
97	SSX2IP
98	CGGBP1
99	MIS18BP1
100	CENPK
101	PPTC7
102	CCPG1
103	TMEM33
104	HTATIP2
105	EREG
106	DPY19L1
107	MIB1
108	ZNF583
109	PBK
110	E2F8
111	CGAS
112	ATP6V1G1
113	CCDC66
114	GINS1
115	MMS22L
116	CTDSPL2
117	ATAD5
118	CDKN2AIP
119	YIPF5
120	ZNF681
121	DDAH1
122	MRPS10
123	PTER
124	ACBD3
125	ARL6
126	AKAP11
127	DYNC2H1
128	TGFA
129	MDM2
130	MED13
131	STK38L
132	TVP23B
133	KIAA1841
134	C5orf15
135	SUCO
136	NDC80
137	C9orf40
138	PRDM5
139	RTKN2
140	ZNF718
141	SGO1
142	MZT1
143	WDR35
144	HLTF
145	HECTD2
146	SUMO1
147	SLC33A1
148	ZFAND4
149	NAF1
150	TMEM263
151	ELK4
152	MAP3K13
153	DENR
154	CKAP2
155	MTX3
156	ELL2
157	MANEA
158	RNF219
159	FBXL3
160	KATNAL1
161	TMEM131
162	RPF2
163	PPIG
164	CENPU
165	GALNT7
166	PLEKHA3
167	NNT
168	KIF14
169	MAP3K2
170	TMED5
171	TIGD7
172	PTPN11
173	TMED8
174	PIGX
175	SREK1IP1
176	HAUS3
177	C2CD5
178	LIN9
179	PAN3
180	CHEK1
181	RNF138
182	FAM3C
183	NDUFB5
184	GTF2H3
185	PDCD4
186	FAM241A
187	HOOK3
188	GLO1
189	ZNF90
190	MTDH
191	NAA50
192	SIKE1
193	TMX3
194	RRM2B
195	RBMS1
196	CCDC59
197	NUTM2A-AS1
198	SPAG1
199	ARRDC3
200	POC1B
201	GNPDA2
202	DHFR
203	CCSER2
204	CCDC14
205	IL6ST
206	MYBL1
207	ANTXR1
208	TRAPPC13
209	APPL1
210	ANKRD49
211	TMEM135
212	EIF5A2
213	GNPNAT1
214	FEM1B
215	PM20D2
216	NUP54
217	G2E3
218	ATP5S
219	PRPF39
220	BARD1
221	KIAA1586
222	DSCC1
223	QKI
224	PDHX
225	PRKAA2
226	RMI1
227	UCHL5
228	CENPC
229	PIGK
230	MAP1LC3B
231	TTC26
232	TRAM1
233	CASC4
234	SMC2
235	DBF4
236	PIK3R1
237	GAB1
238	FBXO8
239	KIF3A
240	COPS4
241	CDC7
242	PCGF6
243	CAAP1
244	LYRM7
245	FAM76B
246	NEIL3
247	FYTTD1
248	HMMR
249	PCLAF
250	KAT2B
251	E2F3
252	PSPH
253	RAB28
254	SOCS4
255	CCNJ
256	DR1
257	PI4K2B
258	MOB1A
259	RICTOR
260	GMNN
261	FKBP5
262	C5orf22
263	CEP57L1
264	ZNF714
265	GCFC2
266	CASP3
267	RC3H2
268	TMEM106B
269	RBL1
270	TSEN15
271	UBE2K
272	TXNDC16
273	HSD17B11
274	SHOC2
275	CLSPN
276	TMEM38B
277	ROCK1
278	LMBRD2
279	KLHL8
280	ACTR10
281	ARL13B
282	IMPAD1
283	SCLT1
284	MND1
285	PRIMPOL
286	CIP2A
287	GAS2L3
288	PHC3
289	IPMK
290	ALDH9A1
291	EEA1
292	PDLIM5
293	PRTFDC1
294	NUCB2
295	ABHD13
296	SP3
297	RAPGEF6
298	TBC1D8
299	PRKAA1
300	MRE11
301	SLC25A40
302	SPTLC2
303	ZNF28
304	FAM161A
305	UBXN2A
306	STX7
307	SMAD5
308	XYLB
309	TTC33
310	LMLN
311	TMA16
312	SPAST
313	SLC9A3R1
314	MSANTD2
315	DCK
316	HS3ST3B1
317	SLC25A36
318	USP46
319	DENND6A
320	TMEM87B
321	PPP3CA
322	RAB11FIP2
323	SRGAP2C
324	REV3L
325	TWSG1
326	MINPP1
327	ETNK1
328	PAPD4
329	EDEM3
330	TSNAX
331	SEC62
332	PAK2
333	ATF1
334	LRRC58
335	SENP7
336	ZBTB44
337	ACADSB
338	SPICE1
339	ANAPC10
340	OSBPL8
341	CEP78
342	SLC12A2
343	CEP192
344	RNF2
345	TIA1
346	MAN1A2
347	HACE1
348	TRUB1
349	FNBP1L
350	MINDY2
351	SPCS3
352	ACER3
353	C5orf34
354	CISD2
355	FBXL4
356	UFL1
357	NEDD1
358	FBXL17
359	ANKRD26
360	MSH3
361	GOPC
