## Supplementary material for "The histone variant macroH2A1.1 regulates RNA Polymerase II paused genes within defined chromatin interaction landscapes": S4 Table (part 1 of 3)

### Sheet: mH2A1.1 activated-genes
	Term	p-value	Ontology term	Number of genes in caterogy	Number of genes deregulated
GO:0007049	cell cycle	9.81069e-27	BP	1840	131
GO:0071704	mitotic cell cycle	1.61002e-19	BP	1003	81
GO:0070925	cell cycle process	4.17808e-18	BP	1333	93
GO:0006725	regulation of cell cycle	6.73965e-17	BP	1179	84
GO:0051173	mitotic cell cycle process	1.99429e-15	BP	839	66
GO:0009893	DNA replication	7.94129e-14	BP	291	35
GO:0006464	organelle organization	7.96791e-13	BP	3705	165
GO:0036211	negative regulation of cell cycle	3.72522e-11	BP	623	48
GO:0006996	cell division	1.33102e-10	BP	581	45
GO:0006260	DNA metabolic process	3.09013e-10	BP	993	62
GO:0010948	regulation of mitotic cell cycle	3.62983e-10	BP	666	48
GO:0045930	centrosome cycle	2.11424e-09	BP	118	18
GO:0071840	DNA integrity checkpoint	2.59629e-09	BP	164	21
GO:0006261	mitotic cell cycle phase transition	2.82151e-09	BP	550	41
GO:0007017	cellular response to stress	4.91489e-09	BP	1910	93
GO:0016310	microtubule organizing center organization	7.05041e-09	BP	127	18
GO:0006275	microtubule cytoskeleton organization	1.50218e-08	BP	472	36
GO:0031023	cell cycle phase transition	1.56885e-08	BP	584	41
GO:0046822	mitotic nuclear division	1.80131e-08	BP	253	25
GO:0051726	cellular response to DNA damage stimulus	2.57284e-08	BP	809	50
GO:0044237	DNA damage checkpoint	3.06546e-08	BP	155	19
GO:0044774	cell cycle checkpoint	3.57864e-08	BP	225	23
GO:0009987	organelle assembly	9.2846e-08	BP	768	47
GO:0007059	regulation of cell cycle process	1.00906e-07	BP	721	45
GO:0090304	cellular component organization	1.84987e-07	BP	6056	215
GO:0031325	G2/M transition of mitotic cell cycle	2.13221e-07	BP	248	23
GO:0007093	sister chromatid segregation	2.29189e-07	BP	230	22
GO:0043170	nuclear division	2.40211e-07	BP	393	30
GO:0046483	regulation of G2/M transition of mitotic cell cycle	2.43035e-07	BP	194	20
GO:1901988	organelle fission	2.69809e-07	BP	439	32
GO:0006793	regulation of mitotic cell cycle phase transition	2.70784e-07	BP	417	31
GO:0070647	cell cycle G2/M phase transition	4.03073e-07	BP	257	23
GO:0070317	mitotic G2/M transition checkpoint	4.51021e-07	BP	28	8
GO:1902749	DNA synthesis involved in DNA repair	5.23986e-07	BP	74	12
GO:0000731	regulation of cell cycle G2/M phase transition	5.47203e-07	BP	204	20
GO:0044238	protein modification by small protein conjugation or removal	5.5812e-07	BP	1134	59
GO:0000732	chromosome segregation	6.28981e-07	BP	346	27
GO:0033554	microtubule-based process	7.16711e-07	BP	673	41
GO:0010604	cellular component organization or biogenesis	7.49707e-07	BP	6266	218
GO:0098813	negative regulation of cell cycle process	7.54645e-07	BP	328	26
GO:0051383	cellular protein modification process	8.33474e-07	BP	4108	155
GO:0097711	protein modification process	8.33474e-07	BP	4108	155
GO:1901796	regulation of cell cycle phase transition	1.15e-06	BP	446	31
GO:0044818	mitotic sister chromatid segregation	1.18899e-06	BP	142	16
GO:0022402	cellular macromolecule metabolic process	1.3681e-06	BP	8720	284
GO:0022607	macromolecule modification	2.19498e-06	BP	4375	161
GO:0044839	DNA biosynthetic process	3.02979e-06	BP	208	19
GO:0030031	G2 DNA damage checkpoint	3.64322e-06	BP	36	8
GO:0045786	cellular component assembly	4.11394e-06	BP	2808	112
GO:0031572	regulation of signal transduction by p53 class mediator	4.72244e-06	BP	176	17
GO:0007346	kinetochore organization	4.77988e-06	BP	18	6
GO:0000075	nuclear chromosome segregation	4.83876e-06	BP	297	23
GO:0044782	mitotic cell cycle checkpoint	6.21867e-06	BP	161	16
GO:0051338	positive regulation of cellular metabolic process	6.22906e-06	BP	3058	119
GO:1901991	nucleic acid metabolic process	6.28389e-06	BP	5206	183
GO:0120031	cellular process	6.30018e-06	BP	15796	455
GO:0006259	mitotic DNA integrity checkpoint	6.32556e-06	BP	109	13
GO:0000077	cellular metabolic process	6.38999e-06	BP	10730	333
GO:0071897	DNA-dependent DNA replication	7.40434e-06	BP	145	15
GO:0044772	negative regulation of mitotic cell cycle	7.50247e-06	BP	305	23
GO:1901990	positive regulation of metabolic process	8.80018e-06	BP	3308	126
GO:0048285	cellular localization	1.02753e-05	BP	2800	110
GO:0006796	signal transduction by p53 class mediator	1.16534e-05	BP	270	21
GO:0031570	sister chromatid cohesion	1.21644e-05	BP	133	14
GO:0006974	cellular component biogenesis	1.29707e-05	BP	3073	118
GO:0010389	nucleobase-containing compound metabolic process	1.40154e-05	BP	5867	200
GO:0000280	DNA repair	1.40447e-05	BP	529	32
GO:0000819	organelle localization	1.63179e-05	BP	634	36
GO:0043412	protein modification by small protein conjugation	2.00911e-05	BP	934	47
GO:0000086	cilium assembly	2.02159e-05	BP	347	24
GO:0007098	phosphate-containing compound metabolic process	2.63317e-05	BP	3219	121
GO:0060271	plasma membrane bounded cell projection assembly	3.15013e-05	BP	526	31
GO:0032446	negative regulation of mitotic cell cycle phase transition	3.1612e-05	BP	224	18
GO:1903047	regulation of transferase activity	3.24669e-05	BP	1008	49
GO:0016043	cilium organization	3.34886e-05	BP	358	24
GO:0140014	cell projection assembly	3.90297e-05	BP	532	31
GO:0051640	ciliary basal body-plasma membrane docking	4.7301e-05	BP	96	11
GO:0000278	positive regulation of macromolecule metabolic process	4.91106e-05	BP	3066	115
GO:0044770	strand displacement	4.94881e-05	BP	26	6
GO:0000226	primary metabolic process	4.96983e-05	BP	10696	327
GO:0006281	negative regulation of G0 to G1 transition	5.47435e-05	BP	38	7
GO:0006139	phosphorus metabolic process	5.82029e-05	BP	3309	122
GO:0044260	negative regulation of cell cycle phase transition	5.92889e-05	BP	235	18
GO:0051301	heterocycle metabolic process	5.95884e-05	BP	6032	201
GO:0044085	macromolecule metabolic process	6.01709e-05	BP	9451	294
GO:0007062	regulation of nucleocytoplasmic transport	6.75608e-05	BP	216	17
GO:0000070	regulation of DNA replication	7.09733e-05	BP	118	12
GO:0072331	phosphorylation	7.15423e-05	BP	2316	91
GO:1901987	positive regulation of nitrogen compound metabolic process	8.95294e-05	BP	2945	110
GO:0051641	cellular aromatic compound metabolic process	8.99103e-05	BP	6071	201
GO:0010564	organic substance metabolic process	9.73602e-05	BP	11077	335
GO:0050877	chromosome organization	0.000100203	BP	1200	54
GO:0007600	metabolic process	0.000105429	BP	11555	347
GO:0007606	regulation of G0 to G1 transition	0.000106785	BP	42	7
GO:0007608	mitotic G2 DNA damage checkpoint	0.000109893	BP	19	5
GO:0003008	organic cyclic compound metabolic process	0.000130225	BP	6286	206
GO:0051606	regulation of DNA metabolic process	0.000132477	BP	391	24
GO:0007186	positive regulation of cellular process	0.000136405	BP	5016	170
GO:0006959	regulation of mitotic centrosome separation	0.000139075	BP	11	4
GO:0042742	regulation of glucose import in response to insulin stimulus	0.000143344	BP	20	5
GO:0032940	G0 to G1 transition	0.000144899	BP	44	7
GO:0002793	regulation of endoplasmic reticulum tubular network organization	0.000178175	BP	5	3
GO:0043062	positive regulation of transferase activity	0.000185518	BP	687	35
GO:0030198	nitrogen compound metabolic process	0.000186825	BP	10182	310
GO:0098742	regulation of cellular metabolic process	0.0001879	BP	6287	205
GO:0046903	cellular protein metabolic process	0.000196977	BP	5261	176
GO:0050714	centriole-centriole cohesion	0.000204247	BP	12	4
GO:0002791	regulation of metabolic process	0.000205601	BP	6765	218
GO:1903530	positive regulation of DNA metabolic process	0.000220931	BP	216	16
GO:0099536	glucose import in response to insulin stimulus	0.000233032	BP	22	5
GO:0099537	regulation of microtubule cytoskeleton organization	0.000240114	BP	154	13
GO:0007268	biosynthetic process	0.000284298	BP	6546	211
GO:0098916	phosphatidylinositol phosphorylation	0.000297117	BP	99	10
GO:0050708	apoptotic process	0.000301573	BP	1901	75
GO:0006936	organic cyclic compound biosynthetic process	0.000314761	BP	4537	154
GO:0032259	protein ubiquitination	0.000323462	BP	848	40
GO:0006887	regulation of cellular process	0.000338849	BP	10788	324
GO:0050663	regulation of macromolecule metabolic process	0.000363889	BP	6248	202
GO:0046390	mitotic DNA damage checkpoint	0.000378562	BP	102	10
GO:0009260	histone phosphorylation	0.000390312	BP	37	6
GO:0006811	heterocycle biosynthetic process	0.000394491	BP	4385	149
GO:0098542	cellular response to ethanol	0.00039595	BP	14	4
GO:0072507	endomembrane system organization	0.0004	BP	396	23
GO:0006164	peptidyl-amino acid modification	0.000409207	BP	1240	53
GO:0050808	aromatic compound biosynthetic process	0.000429212	BP	4393	149
GO:0001505	nucleobase-containing compound biosynthetic process	0.000430289	BP	4324	147
GO:0051047	membrane docking	0.000442533	BP	164	13
GO:0009152	cellular biosynthetic process	0.000446617	BP	6378	205
GO:0072376	regulation of centrosome cycle	0.000474655	BP	53	7
GO:0072503	negative regulation of cellular process	0.000479931	BP	4682	157
GO:0015849	positive regulation of glucose import in response to insulin stimulus	0.000528664	BP	15	4
GO:0002253	regulation of protein kinase B signaling	0.000531425	BP	211	15
GO:0008016	centromere complex assembly	0.000533071	BP	54	7
GO:0046942	DNA recombination	0.000533559	BP	257	17
GO:0055074	regulation of cyclin-dependent protein kinase activity	0.000539119	BP	88	9
GO:0043299	cellular nitrogen compound metabolic process	0.000539378	BP	6688	213
GO:0002443	organic substance biosynthetic process	0.000559914	BP	6475	207
GO:0006937	regulation of catalytic activity	0.000579884	BP	2298	86
GO:0052652	metaphase plate congression	0.000597066	BP	55	7
GO:0030808	regulation of intracellular signal transduction	0.000598968	BP	1819	71
GO:0030177	cell cycle G1/S phase transition	0.00061363	BP	284	18
GO:1901568	positive regulation of cellular response to insulin stimulus	0.000640398	BP	27	5
GO:0002757	positive regulation of DNA replication	0.000667013	BP	56	7
GO:0002252	mitotic centrosome separation	0.000690187	BP	16	4
GO:1900371	regulation of DNA damage checkpoint	0.000690187	BP	16	4
GO:0055080	endoplasmic reticulum tubular network organization	0.000690187	BP	16	4
GO:0051046	negative regulation of steroid hormone secretion	0.000701914	BP	2	2
GO:0006874	negative regulation of corticosteroid hormone secretion	0.000701914	BP	2	2
GO:1903532	negative regulation of glucocorticoid secretion	0.000701914	BP	2	2
GO:0007156	renal artery morphogenesis	0.000701914	BP	2	2
GO:0006955	negative regulation of myofibroblast differentiation	0.000701914	BP	2	2
GO:1903522	box H/ACA snoRNP assembly	0.000701914	BP	2	2
GO:0043414	regulation of nucleobase-containing compound metabolic process	0.00070779	BP	4268	144
GO:0042391	lipid phosphorylation	0.000741492	BP	111	10
GO:0002673	cellular response to alcohol	0.000743298	BP	57	7
GO:0030802	extrinsic apoptotic signaling pathway	0.000745141	BP	218	15
GO:0006898	negative regulation of G2/M transition of mitotic cell cycle	0.000746857	BP	92	9
GO:0030003	G1/S transition of mitotic cell cycle	0.000752944	BP	265	17
GO:0002764	cellular protein localization	0.000755727	BP	1771	69
GO:0002250	intracellular signal transduction	0.000791532	BP	2716	98
GO:0006954	cell cycle DNA replication	0.000826321	BP	58	7
GO:0002446	response to UV	0.000842233	BP	133	11
GO:0002790	regulation of molecular function	0.000846198	BP	3359	117
GO:0006952	negative regulation of cell cycle G2/M phase transition	0.000872865	BP	94	9
GO:0055123	cellular macromolecule localization	0.000878032	BP	1781	69
GO:0003015	protein kinase B signaling	0.000882407	BP	245	16
GO:0045055	centrosome separation	0.000883751	BP	17	4
GO:0002526	organelle localization by membrane tethering	0.000894231	BP	155	12
GO:0002444	protein localization to nuclear envelope	0.000939971	BP	8	3
GO:0055065	nuclear transport	0.000986911	BP	476	25
GO:0098771	cellular response to abiotic stimulus	0.000988825	BP	296	18
GO:0001508	cellular response to environmental stimulus	0.000988825	BP	296	18
GO:0060047	spindle assembly	0.00101562	BP	96	9
GO:0050953	regulation of primary metabolic process	0.00103821	BP	6220	198
GO:0072006	regulation of kinase activity	0.00108011	BP	844	38
GO:0002283	protein localization to organelle	0.0010814	BP	932	41
GO:0006865	cellular carbohydrate metabolic process	0.00109194	BP	250	16
GO:0140053	protein phosphorylation	0.00109438	BP	1924	73
GO:0043312	negative regulation of biological process	0.00109457	BP	5154	168
GO:0007601	regulation of biological process	0.00113338	BP	11437	337
GO:0007612	cell cycle arrest	0.00113855	BP	251	16
GO:0002455	regulation of microtubule-based process	0.00117194	BP	182	13
GO:0043269	attachment of spindle microtubules to kinetochore	0.00123528	BP	31	5
GO:0002376	positive regulation of biosynthetic process	0.00124681	BP	1837	70
GO:0009308	cellular macromolecule biosynthetic process	0.001279	BP	5242	170
GO:0030595	regulation of DNA-dependent DNA replication	0.00128609	BP	46	6
GO:0050803	glycerophospholipid metabolic process	0.00130793	BP	354	20
GO:0050777	centrosome duplication	0.00135736	BP	63	7
GO:0006171	microtubule anchoring at centrosome	0.00138226	BP	9	3
GO:0002429	mitotic DNA replication checkpoint	0.00138226	BP	9	3
GO:0009582	regulation of single stranded viral RNA replication via double stranded DNA intermediate	0.00138226	BP	9	3
GO:0030879	protein modification by small protein removal	0.00143695	BP	306	18
GO:0006875	response to stress	0.00143899	BP	3854	130
GO:0044259	positive regulation of nucleobase-containing compound metabolic process	0.00152165	BP	1755	67
GO:0048565	phospholipid biosynthetic process	0.00154182	BP	283	17
GO:0006873	phosphatidylinositol biosynthetic process	0.00161025	BP	144	11
GO:0030817	regulation of glucose import	0.00163229	BP	65	7
GO:0002460	regulation of cell cycle checkpoint	0.001652	BP	33	5
GO:0019724	positive regulation of macromolecule biosynthetic process	0.00172512	BP	1668	64
GO:0050900	regulation of cyclin-dependent protein serine/threonine kinase activity	0.00172869	BP	84	8
GO:0009581	cytoskeleton organization	0.00174858	BP	1199	49
GO:0050807	nucleocytoplasmic transport	0.00179828	BP	470	24
GO:1903747	regulation of nitrogen compound metabolic process	0.00180849	BP	6069	192
GO:0048489	ubiquitin-dependent protein catabolic process	0.00187732	BP	582	28
GO:0097480	regulation of RNA metabolic process	0.00189776	BP	3882	130
GO:0099003	negative regulation of sodium ion transmembrane transporter activity	0.00193591	BP	10	3
GO:0016064	programmed cell death	0.00193879	BP	2031	75
GO:0009306	regulation of cellular response to stress	0.00194739	BP	640	30
GO:0090263	regulation of cellular response to insulin stimulus	0.00194868	BP	67	7
GO:0002220	establishment of localization in cell	0.0019519	BP	2195	80
GO:0032501	nuclear envelope organization	0.00200966	BP	86	8
GO:0044106	glycerophospholipid biosynthetic process	0.002027	BP	241	15
GO:0032963	meiotic cell cycle	0.002027	BP	241	15
GO:0002223	protein localization to nuclear pore	0.00206865	BP	3	2
GO:0060429	mitotic sister chromatid cohesion, centromeric	0.00206865	BP	3	2
GO:0006518	protein deubiquitination	0.0020705	BP	291	17
GO:0016042	meiotic nuclear division	0.00207477	BP	171	12
GO:0002684	phosphatidylinositol metabolic process	0.00211735	BP	218	14
GO:0072329	regulation of protein localization to cell periphery	0.00216301	BP	87	8
GO:0032543	chromosome condensation	0.00216355	BP	35	5
GO:0072511	modification-dependent protein catabolic process	0.00217481	BP	588	28
GO:0035195	regulation of protein import into nucleus	0.00217825	BP	172	12
GO:0006816	positive regulation of carbohydrate metabolic process	0.0023106	BP	69	7
GO:0002768	Golgi organization	0.00231947	BP	108	9
GO:0007267	macromolecule biosynthetic process	0.00233198	BP	5382	172
GO:0070838	protein localization to nucleus	0.00234124	BP	372	20
GO:0015711	cell projection organization	0.00246346	BP	1407	55
GO:0030216	positive regulation of protein kinase B signaling	0.00246962	BP	152	11
GO:0043043	cellular response to light stimulus	0.00247037	BP	109	9
GO:0046718	regulation of protein import	0.00251428	BP	175	12
GO:0036230	plasma membrane bounded cell projection organization	0.00255738	BP	1378	54
GO:0050871	positive regulation of biological process	0.00257117	BP	5680	180
GO:0070555	positive regulation of cellular senescence	0.00260972	BP	11	3
GO:0008037	negative regulation of sodium ion transmembrane transport	0.00260972	BP	11	3
GO:0006820	microtubule anchoring at microtubule organizing center	0.00260972	BP	11	3
GO:0034754	attachment of mitotic spindle microtubules to kinetochore	0.00260972	BP	11	3
GO:0007187	single stranded viral RNA replication via double stranded DNA intermediate	0.00260972	BP	11	3
GO:0002682	regulation of apoptotic process	0.00265933	BP	1507	58
GO:1903749	response to insulin	0.00266783	BP	248	15
GO:0003012	modification-dependent macromolecule catabolic process	0.00269649	BP	597	28
GO:0002263	postreplication repair	0.00269748	BP	53	6
GO:0042119	microtubule anchoring	0.0028991	BP	23	4
GO:1905330	positive regulation of cellular biosynthetic process	0.00309948	BP	1807	67
GO:0043604	regulation of mitotic nuclear division	0.00317318	BP	157	11
GO:0097529	spindle organization	0.00317318	BP	157	11
GO:0090257	regulation of programmed cell death	0.00329855	BP	1522	58
GO:0060218	DNA double-strand break processing	0.00340692	BP	24	4
GO:1901532	microvillus organization	0.00340692	BP	24	4
GO:0007200	viral RNA genome replication	0.00340692	BP	24	4
GO:0002366	negative regulation of centrosome cycle	0.00341155	BP	12	3
GO:0030801	histone-serine phosphorylation	0.00341155	BP	12	3
GO:0090175	NA	0.00341155	BP	12	3
GO:1903305	negative regulation of ion transmembrane transporter activity	0.00344239	BP	74	7
GO:2000181	cellular response to UV	0.00344239	BP	74	7
GO:0002275	biological regulation	0.00354001	BP	12054	349
GO:0051149	regulation of protein kinase activity	0.00360209	BP	785	34
GO:0060071	meiotic cell cycle process	0.0036209	BP	183	12
GO:0016525	cell proliferation	0.0036211	BP	2048	74
GO:0006493	regulation of glucose transmembrane transport	0.00371206	BP	75	7
GO:0002699	establishment of chromosome localization	0.00371206	BP	75	7
GO:0030810	regulation of catabolic process	0.00374866	BP	907	38
GO:1900373	histone H3-K9 modification	0.00393503	BP	40	5
GO:0072009	intraciliary transport involved in cilium assembly	0.00393503	BP	40	5
GO:0006690	chromosome localization	0.00399748	BP	76	7
GO:0014902	protein metabolic process	0.00405411	BP	5917	185
GO:0007204	regulation of myofibroblast differentiation	0.0040646	BP	4	2
GO:0022610	inositol biosynthetic process	0.0040646	BP	4	2
GO:0002698	glucosamine metabolic process	0.0040646	BP	4	2
GO:0000041	negative regulation of ribosome biogenesis	0.0040646	BP	4	2
GO:0006941	positive regulation of endoplasmic reticulum tubular network organization	0.0040646	BP	4	2
GO:0006412	regulation of protein modification process	0.00406749	BP	1763	65
GO:0017157	positive regulation of catabolic process	0.00424709	BP	447	22
GO:0050776	intracellular transport	0.00425179	BP	1897	69
GO:0007155	regulation of cellular component organization	0.00426003	BP	2327	82
GO:0006939	fatty acid homeostasis	0.00434836	BP	13	3
GO:1903844	positive regulation of cell aging	0.00434836	BP	13	3
GO:0007586	negative regulation of sodium ion transport	0.00434836	BP	13	3
GO:0043901	histone H3-K9 acetylation	0.00434836	BP	13	3
GO:0006304	cellular nitrogen compound biosynthetic process	0.00436991	BP	5137	163
GO:0006790	anion homeostasis	0.00438569	BP	41	5
GO:0043112	organophosphate metabolic process	0.00439599	BP	1225	48
GO:0043087	negative regulation of DNA-binding transcription factor activity	0.00440709	BP	141	10
GO:0003013	regulation of cell division	0.00440709	BP	141	10
GO:0009607	glucose import	0.00461788	BP	78	7
GO:1902036	double-strand break repair	0.00462873	BP	213	13
GO:0010927	mitotic spindle assembly	0.00463478	BP	59	6
GO:0017015	peptidyl-serine phosphorylation	0.00465669	BP	289	16
GO:0060538	positive regulation of cellular catabolic process	0.00472131	BP	396	20
GO:0043603	biological_process	0.00475736	BP	17381	478
GO:0033138	chromatin remodeling	0.00483923	BP	166	11
GO:0044282	mitotic metaphase plate congression	0.00487193	BP	42	5
GO:0050778	translesion synthesis	0.00487193	BP	42	5
GO:0030855	regulation of protein ubiquitination	0.00494214	BP	265	15
GO:0030804	regulation of protein localization to plasma membrane	0.00495403	BP	79	7
GO:0033559	cellular response to radiation	0.00506057	BP	167	11
GO:0042102	regulation of organelle organization	0.00507287	BP	1203	47
GO:0009190	RNA metabolic process	0.00523834	BP	4697	150
GO:0008015	regulation of cellular catabolic process	0.00528285	BP	775	33
GO:0023061	negative regulation of cyclin-dependent protein kinase activity	0.00528534	BP	27	4
GO:0034440	positive regulation of glucose import	0.00539521	BP	43	5
GO:0006637	deoxyribonucleotide biosynthetic process	0.00542629	BP	14	3
GO:0035383	kinetochore assembly	0.00542629	BP	14	3
GO:0051146	positive regulation of cell cycle	0.00545895	BP	374	19
GO:0060326	response to abiotic stimulus	0.00550748	BP	1177	46
GO:0050954	positive regulation of cellular protein metabolic process	0.00564034	BP	1529	57
GO:0019395	glycerolipid biosynthetic process	0.00565882	BP	269	15
GO:1901606	mitotic spindle organization	0.00576128	BP	102	8
GO:0055085	protein-containing complex subunit organization	0.0057976	BP	2088	74
GO:0051480	endoplasmic reticulum organization	0.00595698	BP	44	5
GO:0043534	cellular response to insulin stimulus	0.0059853	BP	195	12
GO:0001676	centriole replication	0.0060391	BP	28	4
GO:0051339	negative regulation of transporter activity	0.00607326	BP	82	7
GO:0002027	positive regulation of autophagy	0.00610571	BP	103	8
GO:0034220	cell death	0.00616626	BP	2160	76
GO:0007519	response to ionizing radiation	0.00646941	BP	149	10
GO:1903214	negative regulation of TOR signaling	0.00655865	BP	45	5
GO:0030001	protein neddylation	0.0066507	BP	15	3
GO:1902476	nuclear pore organization	0.0066507	BP	15	3
GO:0043588	myofibroblast differentiation	0.00665556	BP	5	2
GO:0015718	regulation of histone H4-K16 acetylation	0.00665556	BP	5	2
GO:0014020	positive regulation of cytoplasmic mRNA processing body assembly	0.00665556	BP	5	2
GO:0061326	renal sodium ion transport	0.00665556	BP	5	2
GO:0048167	meiotic chromosome condensation	0.00665556	BP	5	2
GO:0007188	positive regulation of cell cycle process	0.00667033	BP	274	15
GO:0008544	response to radiation	0.00670204	BP	437	21
GO:0009605	positive regulation of peptidyl-tyrosine phosphorylation	0.00684312	BP	174	11
GO:0048704	regulation of protein serine/threonine kinase activity	0.00693521	BP	495	23
GO:0016441	regulation of intracellular protein transport	0.00698119	BP	383	19
GO:0051701	chromatin remodeling at centromere	0.00720165	BP	46	5
GO:0043547	double-strand break repair via homologous recombination	0.00723323	BP	106	8
GO:0050867	protein localization to plasma membrane	0.00725213	BP	225	13
GO:0035194	protein localization to cell periphery	0.00735554	BP	251	14
GO:0030816	glycerolipid metabolic process	0.00740014	BP	441	21
GO:0046632	regulation of carbohydrate metabolic process	0.00743335	BP	176	11
GO:0050853	positive regulation of protein metabolic process	0.00750399	BP	1616	59
GO:0072080	recombinational repair	0.0076419	BP	107	8
GO:0060993	regulation of response to DNA damage stimulus	0.00774298	BP	177	11
GO:0071347	microtubule depolymerization	0.00775372	BP	30	4
GO:0098609	proteasome-mediated ubiquitin-dependent protein catabolic process	0.00776048	BP	387	19
GO:0060560	alcohol biosynthetic process	0.00785952	BP	130	9
GO:0015908	positive regulation of glucose transmembrane transport	0.00788734	BP	47	5
GO:1901570	regulation of cytokinesis	0.00800724	BP	66	6
GO:0006942	microvillus assembly	0.0080262	BP	16	3
GO:0033273	DNA replication checkpoint	0.0080262	BP	16	3
GO:0006812	negative regulation of smooth muscle cell differentiation	0.0080262	BP	16	3
GO:0044236	regulation of extrinsic apoptotic signaling pathway	0.00809633	BP	154	10
GO:0051495	protein export from nucleus	0.00839226	BP	179	11
GO:0002697	peptidyl-serine modification	0.00840867	BP	308	16
GO:0090277	positive regulation of signaling receptor activity	0.00861709	BP	48	5
GO:0006892	lipid biosynthetic process	0.008618	BP	681	29
GO:0007416	negative regulation of cellular component organization	0.00871053	BP	622	27
GO:0070588	nucleobase-containing small molecule interconversion	0.00871941	BP	31	4
GO:0044272	centriole assembly	0.00871941	BP	31	4
GO:0001667	positive regulation of protein modification process	0.00880454	BP	1209	46
GO:0097006	apoptotic signaling pathway	0.0088054	BP	593	26
GO:0036473	positive regulation of cell cycle arrest	0.0088635	BP	88	7
GO:0060333	protein-containing complex assembly	0.00898245	BP	1795	64
GO:0006935	regulation of nuclear division	0.009083	BP	181	11
GO:0042330	Ras protein signal transduction	0.0091305	BP	338	17
GO:0009888	response to osmotic stress	0.0092302	BP	68	6
GO:0060606	cellular response to prostaglandin E stimulus	0.00955672	BP	17	3
GO:0070126	cellular response to leptin stimulus	0.00955672	BP	17	3
GO:0009952	diol biosynthetic process	0.00955672	BP	17	3
GO:0055067	regulation of peptidyl-tyrosine phosphorylation	0.00957391	BP	233	13
GO:0043207	positive regulation of catalytic activity	0.0097974	BP	1442	53
GO:0009913	L-serine biosynthetic process	0.00980867	BP	6	2
GO:0001843	regulation of DNA-directed DNA polymerase activity	0.00980867	BP	6	2
GO:0001656	positive regulation of DNA-directed DNA polymerase activity	0.00980867	BP	6	2
GO:0051963	mRNA 5'-splice site recognition	0.00980867	BP	6	2
GO:0021782	organophosphate biosynthetic process	0.00983486	BP	658	28
GO:0016054	RNA biosynthetic process	0.00984261	BP	3857	124
GO:0046395	cellular response to drug	0.00988921	BP	69	6
GO:0007338	regulation of cell death	0.00994076	BP	1639	59
GO:0040011	platelet-derived growth factor receptor signaling pathway	0.010214	BP	50	5
GO:0051707	polyol biosynthetic process	0.010214	BP	50	5
GO:0002274	positive regulation of extrinsic apoptotic signaling pathway	0.010214	BP	50	5
GO:1903955	intraciliary transport	0.010214	BP	50	5
GO:0090559	phosphatidylinositol-3-phosphate biosynthetic process	0.010214	BP	50	5
GO:0070125	nuclear DNA replication	0.010214	BP	50	5
GO:2000027	regulation of signal transduction	0.0103369	BP	3096	102
GO:0002696	microtubule polymerization or depolymerization	0.0105664	BP	91	7
GO:0070374	cellular polysaccharide metabolic process	0.0105664	BP	91	7
GO:0010817	polyol metabolic process	0.0110062	BP	114	8
GO:0015837	cellular response to peptide	0.0110347	BP	345	17
GO:0010717	positive regulation of protein kinase activity	0.0110725	BP	516	23
GO:0045621	regulation of protein modification by small protein conjugation or removal	0.0112383	BP	291	15
GO:0018410	protein localization to kinetochore	0.0112455	BP	18	3
GO:0048709	nucleic acid-templated transcription	0.0114862	BP	3841	123
GO:0061053	regulation of proteasomal ubiquitin-dependent protein catabolic process	0.0115639	BP	115	8
GO:0055082	peptidyl-tyrosine phosphorylation	0.0116642	BP	375	18
GO:0007605	negative regulation of ion transmembrane transport	0.0118264	BP	93	7
GO:1901566	phospholipid metabolic process	0.0118348	BP	461	21
GO:0045087	proteolysis involved in cellular protein catabolic process	0.0118612	BP	668	28
GO:0010594	positive regulation of kinase activity	0.0119499	BP	549	24
GO:0030856	regulation of phosphorus metabolic process	0.0119784	BP	1754	62
GO:0042475	positive regulation of glucose metabolic process	0.0120766	BP	34	4
GO:0038093	positive regulation of apoptotic process	0.0120984	BP	609	26
GO:0007517	regulation of DNA repair	0.0124955	BP	94	7
GO:0008360	response to leukemia inhibitory factor	0.0124955	BP	94	7
GO:0030819	cellular response to leukemia inhibitory factor	0.0124955	BP	94	7
GO:0032612	protein sumoylation	0.0124955	BP	94	7
GO:0048644	peptidyl-tyrosine modification	0.012571	BP	378	18
GO:0009156	regulation of cellular protein localization	0.0128146	BP	612	26
GO:0044728	regulation of DNA recombination	0.0128614	BP	73	6
GO:0001708	response to nitrogen compound	0.0128694	BP	1045	40
GO:2000736	positive regulation of cellular carbohydrate metabolic process	0.012972	BP	53	5
GO:0035150	protein transport along microtubule	0.012972	BP	53	5
GO:0050880	microtubule-based protein transport	0.012972	BP	53	5
GO:0042445	cellular response to fibroblast growth factor stimulus	0.0129747	BP	141	9
GO:0070585	entrainment of circadian clock by photoperiod	0.0130953	BP	19	3
GO:0006413	regulation of nucleic acid-templated transcription	0.0131245	BP	3682	118
GO:0072073	negative regulation of apoptotic process	0.0131539	BP	858	34
GO:0043270	transcription, DNA-templated	0.013162	BP	3823	122
GO:0046470	proteasomal protein catabolic process	0.0131933	BP	437	20
GO:0032602	import into nucleus	0.013337	BP	297	15
GO:1904951	cellular response to oxygen levels	0.0133496	BP	217	12
GO:0002431	organonitrogen compound metabolic process	0.0134611	BP	6962	209
GO:0010770	regulation of Cdc42 protein signal transduction	0.0134924	BP	7	2
GO:0032946	renal system vasculature morphogenesis	0.0134924	BP	7	2
GO:0072655	kidney vasculature morphogenesis	0.0134924	BP	7	2
GO:0046634	positive regulation of axon extension involved in axon guidance	0.0134924	BP	7	2
GO:0048259	enucleate erythrocyte differentiation	0.0134924	BP	7	2
GO:0007492	regulation of DNA endoreduplication	0.0134924	BP	7	2
GO:0038094	microtubule severing	0.0134924	BP	7	2
GO:0050671	microtubule nucleation by microtubule organizing center	0.0134924	BP	7	2
GO:0002244	activation of protein kinase activity	0.0135256	BP	325	16
GO:0046902	positive regulation of programmed cell death	0.0135646	BP	615	26
GO:0097581	negative regulation of nucleocytoplasmic transport	0.0136925	BP	74	6
GO:0002758	response to peptide hormone	0.0137148	BP	410	19
GO:0051952	regulation of phosphorylation	0.0137349	BP	1502	54
GO:0060415	regulation of RNA biosynthetic process	0.0139854	BP	3690	118
GO:0021536	response to light stimulus	0.0141005	BP	299	15
GO:0035249	response to reactive oxygen species	0.014263	BP	219	12
GO:0055117	positive regulation of cell proliferation	0.0144008	BP	895	35
GO:0061333	regulation of transcription, DNA-templated	0.0144502	BP	3659	117
GO:0072028	cellular response to hypoxia	0.0147003	BP	194	11
GO:0006501	regulation of phosphate metabolic process	0.0148329	BP	1740	61
GO:0008344	definitive hemopoiesis	0.0151082	BP	20	3
GO:0030260	serine family amino acid biosynthetic process	0.0151082	BP	20	3
GO:0044409	negative regulation of intrinsic apoptotic signaling pathway by p53 class mediator	0.0151082	BP	20	3
GO:0051806	diol metabolic process	0.0151082	BP	20	3
GO:0051828	error-prone translesion synthesis	0.0151082	BP	20	3
GO:0008154	nucleus organization	0.0153422	BP	145	9
GO:0034250	insulin receptor signaling pathway	0.0153565	BP	121	8
GO:0097479	glycogen metabolic process	0.0154657	BP	76	6
GO:0043535	cellular response to organic substance	0.0154823	BP	2453	82
GO:0042310	regulation of cellular protein metabolic process	0.0156089	BP	2694	89
GO:0070167	regulation of protein localization to nucleus	0.0157213	BP	222	12
GO:0009142	cellular response to peptide hormone stimulus	0.0157289	BP	303	15
GO:0006446	protein import into nucleus	0.0159128	BP	276	14
GO:0043542	regulation of gene expression	0.0159733	BP	4737	147
GO:0006399	microtubule cytoskeleton organization involved in mitosis	0.0160668	BP	122	8
GO:0002433	carbohydrate metabolic process	0.0160815	BP	594	25
GO:0038096	response to fluid shear stress	0.0161647	BP	37	4
GO:0035296	negative regulation of transmembrane transport	0.0162545	BP	99	7
GO:0097746	negative regulation of programmed cell death	0.0163629	BP	872	34
GO:0001570	cellular glucan metabolic process	0.0164094	BP	77	6
GO:0072088	glucan metabolic process	0.0164094	BP	77	6
GO:0002702	regulation of cellular macromolecule biosynthetic process	0.016616	BP	4243	133
GO:0032271	RNA processing	0.0166213	BP	936	36
GO:0031214	positive regulation of angiogenesis	0.0166384	BP	147	9
GO:0061061	response to peptide	0.0167349	BP	477	21
GO:1902905	response to temperature stimulus	0.0167544	BP	224	12
GO:0009566	nuclear export	0.0168677	BP	198	11
GO:0051289	cell aging	0.0170928	BP	100	7
GO:0045980	regulation of circadian rhythm	0.0170928	BP	100	7
GO:0010633	regulation of DNA-binding transcription factor activity	0.0171619	BP	391	18
GO:0045582	negative regulation of cell aging	0.0172857	BP	21	3
GO:0008593	regulation of mRNA 3'-end processing	0.0172857	BP	21	3
GO:0003333	response to leptin	0.0172857	BP	21	3
GO:0060048	mRNA destabilization	0.0172857	BP	21	3
GO:0007006	protein localization to chromosome, centromeric region	0.0172857	BP	21	3
GO:0098661	embryonic hemopoiesis	0.0172857	BP	21	3
GO:1900543	response to fibroblast growth factor	0.0173158	BP	148	9
GO:0021675	regulation of ubiquitin-protein transferase activity	0.0175582	BP	124	8
GO:0032642	establishment of organelle localization	0.0175716	BP	450	20
GO:1903201	DNA damage induced protein phosphorylation	0.0176766	BP	8	2
GO:0072078	protein K6-linked ubiquitination	0.0176766	BP	8	2
GO:0006687	histone H2A-K119 monoubiquitination	0.0176766	BP	8	2
GO:0035019	positive regulation of axon guidance	0.0176766	BP	8	2
GO:0002683	cellular response to insulin-like growth factor stimulus	0.0176766	BP	8	2
GO:0038095	commissural neuron axon guidance	0.0176766	BP	8	2
GO:0006414	sphingosine biosynthetic process	0.0176766	BP	8	2
GO:0006487	DNA endoreduplication	0.0176766	BP	8	2
GO:1903845	production of siRNA involved in RNA interference	0.0176766	BP	8	2
GO:0070372	protein localization to cilium	0.0176976	BP	38	4
GO:0010608	positive regulation of mRNA catabolic process	0.0176976	BP	38	4
GO:0002792	positive regulation of RNA metabolic process	0.0177536	BP	1491	53
GO:0051924	pyridine-containing compound metabolic process	0.0179094	BP	174	10
GO:0072522	organic hydroxy compound biosynthetic process	0.0183989	BP	227	12
GO:0006417	regulation of biosynthetic process	0.0185255	BP	4615	143
GO:0001895	gene expression	0.0185603	BP	5588	170
GO:0007422	cellular response to decreased oxygen levels	0.0186438	BP	201	11
GO:0031644	transcription by RNA polymerase II	0.019188	BP	2169	73
GO:0009127	positive regulation of transcription by RNA polymerase II	0.0192155	BP	1106	41
GO:0009168	NA	0.0192372	BP	1664	58
GO:0098876	regulation of smooth muscle cell differentiation	0.0193181	BP	39	4
GO:0042274	ERBB2 signaling pathway	0.0193181	BP	39	4
GO:0050801	cellular response to prostaglandin stimulus	0.0196288	BP	22	3
GO:0071559	melanosome transport	0.0196288	BP	22	3
GO:0009617	polysaccharide metabolic process	0.0197901	BP	103	7
GO:0031032	macroautophagy	0.0198475	BP	284	14
GO:0032611	regulation of extrinsic apoptotic signaling pathway via death domain receptors	0.0199072	BP	59	5
GO:0032637	regulation of proteolysis involved in cellular protein catabolic process	0.0201162	BP	257	13
GO:0030512	intracellular protein transport	0.0201688	BP	1142	42
GO:0006479	vacuole organization	0.0202274	BP	152	9
GO:0008213	positive regulation of protein phosphorylation	0.0203347	BP	950	36
GO:0051251	positive regulation of molecular function	0.020644	BP	1771	61
GO:0002822	regulation of macromolecule biosynthetic process	0.0206975	BP	4345	135
GO:0097530	positive regulation of ubiquitin-protein transferase activity	0.0207517	BP	104	7
GO:0090130	protein-containing complex localization	0.0208349	BP	128	8
GO:0070227	response to organonitrogen compound	0.0208605	BP	920	35
GO:0048639	negative regulation of cell projection organization	0.0210073	BP	153	9
GO:0007179	regulation of protein export from nucleus	0.0210273	BP	40	4
GO:0043902	histone H3 acetylation	0.0212591	BP	60	5
GO:0015698	nucleic acid phosphodiester bond hydrolysis	0.0214985	BP	287	14
GO:0002449	regulation of transcription by RNA polymerase II	0.0216586	BP	1978	67
GO:0001501	negative regulation of cation transmembrane transport	0.0217259	BP	82	6
GO:0048870	non-recombinational repair	0.0217259	BP	82	6
GO:0051674	regulation of protein localization to membrane	0.0218087	BP	154	9
GO:0044057	embryo development	0.0221164	BP	956	36
GO:0006928	photoperiodism	0.0221383	BP	23	3
GO:0071560	establishment of melanosome localization	0.0221383	BP	23	3
GO:0007584	pigment granule transport	0.0221383	BP	23	3
GO:0016197	mitotic sister chromatid cohesion	0.0221383	BP	23	3
GO:0042273	RNA destabilization	0.0221383	BP	23	3
GO:0032024	response to interferon-beta	0.0221383	BP	23	3
GO:0071300	NA	0.0223321	BP	9	2
GO:0032418	cellular response to granulocyte macrophage colony-stimulating factor stimulus	0.0223321	BP	9	2
GO:0002088	response to granulocyte macrophage colony-stimulating factor	0.0223321	BP	9	2
GO:0048663	negative regulation of mRNA 3'-end processing	0.0223321	BP	9	2
GO:0003341	positive regulation of histone H3-K9 methylation	0.0223321	BP	9	2
GO:0098657	regulation of anion channel activity	0.0223321	BP	9	2
GO:0033209	regulation of glucocorticoid secretion	0.0223321	BP	9	2
GO:0001736	deoxyribonucleoside monophosphate biosynthetic process	0.0223321	BP	9	2
GO:0007164	sphingoid biosynthetic process	0.0223321	BP	9	2
GO:0048706	regulation of helicase activity	0.0223321	BP	9	2
GO:0042446	inositol phosphate dephosphorylation	0.0223321	BP	9	2
GO:0030500	small nucleolar ribonucleoprotein complex assembly	0.0223321	BP	9	2
GO:0042440	regulation of cytoplasmic mRNA processing body assembly	0.0223321	BP	9	2
GO:0030104	regulation of fatty acid biosynthetic process	0.0228264	BP	41	4
GO:0007588	extrinsic apoptotic signaling pathway via death domain receptors	0.0229135	BP	83	6
GO:0006305	DNA conformation change	0.0232507	BP	290	14
GO:0006306	positive regulation of phosphorylation	0.023673	BP	993	37
GO:0006026	positive regulation of cell division	0.024144	BP	84	6
GO:0002718	regulation of cellular biosynthetic process	0.0242513	BP	4547	140
GO:0030799	positive regulation of protein ubiquitination	0.024432	BP	183	10
GO:0002685	positive regulation of transcription, DNA-templated	0.0244386	BP	1420	50
GO:0050709	positive regulation of nucleic acid-templated transcription	0.0244386	BP	1420	50
GO:1901343	protein polyubiquitination	0.0244767	BP	292	14
GO:0010822	positive regulation of RNA biosynthetic process	0.0247135	BP	1421	50
GO:0042476	regulation of cell aging	0.0247164	BP	42	4
GO:0032635	protein destabilization	0.0247164	BP	42	4
GO:0007189	DNA replication initiation	0.0247164	BP	42	4
GO:0014068	CENP-A containing nucleosome assembly	0.0247164	BP	42	4
GO:1902108	CENP-A containing chromatin organization	0.0247164	BP	42	4
GO:1905710	fat cell differentiation	0.0248051	BP	210	11
GO:0043367	response to prostaglandin E	0.0248142	BP	24	3
GO:1903725	establishment of pigment granule localization	0.0248142	BP	24	3
GO:0001756	regulation of organelle assembly	0.0252342	BP	158	9
GO:0090132	liver development	0.0255126	BP	133	8
GO:0050804	negative regulation of cell proliferation involved in heart valve morphogenesis	0.0265189	BP	1	1
GO:1903708	regulation of histone H4-K20 methylation	0.0265189	BP	1	1
GO:0007219	positive regulation of histone H4-K20 methylation	0.0265189	BP	1	1
GO:0007015	karyogamy	0.0265189	BP	1	1
GO:0090092	pronuclear fusion	0.0265189	BP	1	1
GO:0046887	attachment of spindle microtubules to kinetochore involved in homologous chromosome segregation	0.0265189	BP	1	1
GO:0046631	primary follicle stage	0.0265189	BP	1	1
GO:0071706	regulation of ferrochelatase activity	0.0265189	BP	1	1
GO:0007034	interleukin-11-mediated signaling pathway	0.0265189	BP	1	1
GO:1903317	cellular response to vitamin B1	0.0265189	BP	1	1
GO:0051222	response to formaldehyde	0.0265189	BP	1	1
GO:0051881	negative regulation of centriole-centriole cohesion	0.0265189	BP	1	1
GO:0006801	negative regulation of epithelial cell proliferation involved in lung morphogenesis	0.0265189	BP	1	1
GO:1901264	renal cortex development	0.0265189	BP	1	1
GO:0009201	cortical collecting duct development	0.0265189	BP	1	1
GO:0051926	metanephric cortex development	0.0265189	BP	1	1
GO:0072171	metanephric cortical collecting duct development	0.0265189	BP	1	1
GO:1904888	regulation of glucosylceramide biosynthetic process	0.0265189	BP	1	1
GO:0048863	negative regulation of glucosylceramide biosynthetic process	0.0265189	BP	1	1
GO:0045597	regulation of cellular glucuronidation	0.0265189	BP	1	1
GO:0098660	positive regulation of cellular glucuronidation	0.0265189	BP	1	1
GO:0099504	negative regulation of synaptic vesicle clustering	0.0265189	BP	1	1
GO:0051345	negative regulation of cortisol secretion	0.0265189	BP	1	1
GO:0010631	positive regulation of constitutive secretory pathway	0.0265189	BP	1	1
GO:0016477	positive regulation of cell volume	0.0265189	BP	1	1
GO:0055008	mitotic spindle disassembly	0.0265189	BP	1	1
GO:0071384	spindle disassembly	0.0265189	BP	1	1
GO:0060675	positive regulation of type III interferon production	0.0265189	BP	1	1
GO:0035794	positive regulation of single stranded viral RNA replication via double stranded DNA intermediate	0.0265189	BP	1	1
GO:0051049	negative regulation of DNA duplex unwinding	0.0265189	BP	1	1
GO:1903825	mesodermal-endodermal cell signaling	0.0265189	BP	1	1
GO:0002700	programmed DNA elimination	0.0265189	BP	1	1
GO:0070613	chromosome breakage	0.0265189	BP	1	1
GO:0098655	histone H2A-S139 phosphorylation	0.0265189	BP	1	1
GO:0002009	positive regulation of cellular response to X-ray	0.0265189	BP	1	1
GO:0034341	synaptic vesicle to endosome fusion	0.0265189	BP	1	1
GO:0006638	positive regulation of receptor localization to synapse	0.0265189	BP	1	1
GO:0046717	vestibulocochlear nerve structural organization	0.0265189	BP	1	1
GO:0015909	positive regulation of cytokine activity	0.0265189	BP	1	1
GO:0050891	ganglion morphogenesis	0.0265189	BP	1	1
GO:0086003	VEGF-activated neuropilin signaling pathway involved in axon guidance	0.0265189	BP	1	1
GO:0032677	dorsal root ganglion morphogenesis	0.0265189	BP	1	1
GO:0006360	otic placode development	0.0265189	BP	1	1
GO:0002181	acetyl-CoA transport	0.0265189	BP	1	1
GO:0060070	fatty-acyl-CoA transport	0.0265189	BP	1	1
GO:0051259	thioester transport	0.0265189	BP	1	1
GO:0050851	renal phosphate ion absorption	0.0265189	BP	1	1
GO:0045927	polyphosphate metabolic process	0.0265189	BP	1	1
GO:0007409	DNA strand elongation involved in cell cycle DNA replication	0.0265189	BP	1	1
GO:0048705	DNA strand elongation involved in nuclear cell cycle DNA replication	0.0265189	BP	1	1
GO:0006639	DNA strand elongation involved in mitotic DNA replication	0.0265189	BP	1	1
GO:1903555	cerebellar granular layer structural organization	0.0265189	BP	1	1
GO:0032273	xylulose catabolic process	0.0265189	BP	1	1
GO:0002218	regulation of thyroid hormone receptor activity	0.0265189	BP	1	1
GO:0022604	negative regulation of thyroid hormone receptor activity	0.0265189	BP	1	1
GO:0030029	establishment of chromatin silencing	0.0265189	BP	1	1
GO:0032272	negative regulation of histone H3-K14 acetylation	0.0265189	BP	1	1
GO:0072583	regulation of cellular response to testosterone stimulus	0.0265189	BP	1	1
GO:0006027	negative regulation of cellular response to testosterone stimulus	0.0265189	BP	1	1
GO:1902686	mRNA cleavage involved in gene silencing by siRNA	0.0265189	BP	1	1
GO:0002292	centrosome-templated microtubule nucleation	0.0265189	BP	1	1
GO:0071230	negative regulation of protein localization to cilium	0.0265189	BP	1	1
GO:0042255	negative regulation of protein localization to ciliary membrane	0.0265189	BP	1	1
GO:0006665	phytosphingosine metabolic process	0.0265189	BP	1	1
GO:0006897	phytosphingosine biosynthetic process	0.0265189	BP	1	1
GO:0099565	dermatan sulfate proteoglycan biosynthetic process, polysaccharide chain biosynthetic process	0.0265189	BP	1	1
GO:0042471	polyamine homeostasis	0.0265189	BP	1	1
GO:0032640	regulation of Golgi to plasma membrane CFTR protein transport	0.0265189	BP	1	1
GO:0019935	negative regulation of Golgi to plasma membrane CFTR protein transport	0.0265189	BP	1	1
GO:0061564	cytoplasmic sequestering of CFTR protein	0.0265189	BP	1	1
GO:0031960	response to paclitaxel	0.0265189	BP	1	1
GO:0003018	cellular response to paclitaxel	0.0265189	BP	1	1
GO:0030832	negative regulation of heat generation	0.0265189	BP	1	1
GO:0046365	cell cycle comprising mitosis without cytokinesis	0.0265189	BP	1	1
GO:0071385	establishment of mitotic sister chromatid cohesion	0.0265189	BP	1	1
GO:0009145	endoplasmic reticulum tubular network maintenance	0.0265189	BP	1	1
GO:0061515	response to methyl methanesulfonate	0.0265189	BP	1	1
GO:0006402	cellular response to methyl methanesulfonate	0.0265189	BP	1	1
GO:0045727	mitotic spindle microtubule depolymerization	0.0265189	BP	1	1
GO:0050727	positive regulation of inward rectifier potassium channel activity	0.0265189	BP	1	1
GO:0090287	response to absence of light	0.0265189	BP	1	1
GO:0045165	cellular response to absence of light	0.0265189	BP	1	1
GO:0008064	dark adaptation	0.0265189	BP	1	1
GO:0009063	negative regulation of asymmetric cell division	0.0265189	BP	1	1
GO:0032680	neural precursor cell proliferation	0.0265293	BP	134	8
GO:0019229	positive regulation of NIK/NF-kappaB signaling	0.026698	BP	43	4
GO:0051349	positive regulation of protein tyrosine kinase activity	0.026698	BP	43	4
GO:0060135	cellular protein catabolic process	0.0271875	BP	717	28
GO:0097755	organelle disassembly	0.0272098	BP	110	7
GO:0006968	negative regulation of G1/S transition of mitotic cell cycle	0.0272098	BP	110	7
GO:0009206	cellular response to nitrogen compound	0.027323	BP	624	25
GO:1902110	negative regulation of anion transmembrane transport	0.0274312	BP	10	2
GO:0030032	response to cobalt ion	0.0274312	BP	10	2
GO:0048645	negative regulation of centrosome duplication	0.0274312	BP	10	2
GO:0006826	negative regulation of histone H3-K9 methylation	0.0274312	BP	10	2
GO:0030036	glucocorticoid secretion	0.0274312	BP	10	2
GO:0042303	phosphorylated carbohydrate dephosphorylation	0.0274312	BP	10	2
GO:0042633	sphingosine metabolic process	0.0274312	BP	10	2
GO:0032675	nuclear pore complex assembly	0.0274312	BP	10	2
GO:0090596	regulation of apoptotic signaling pathway	0.027433	BP	383	17
GO:0032970	negative regulation of potassium ion transmembrane transporter activity	0.0276563	BP	25	3
GO:0032623	negative regulation of cyclin-dependent protein serine/threonine kinase activity	0.0276563	BP	25	3
GO:0046622	melanosome localization	0.0276563	BP	25	3
GO:0003407	ventricular system development	0.0276563	BP	25	3
GO:0051966	entrainment of circadian clock	0.0276563	BP	25	3
GO:0001658	response to heat	0.0280421	BP	161	9
GO:0016266	cellular protein-containing complex assembly	0.0283378	BP	1039	38
GO:0032956	hepaticobiliary system development	0.0286465	BP	136	8
GO:0070252	protein localization	0.0288964	BP	2628	85
GO:0006023	cellular response to dsRNA	0.0289096	BP	65	5
GO:0030004	negative regulation of protein import into nucleus	0.0289096	BP	65	5
GO:0071621	negative regulation of protein import	0.0289096	BP	65	5
GO:0001775	regulation of macroautophagy	0.029025	BP	162	9
GO:0060828	protein import	0.0293971	BP	328	15
GO:1903670	meiotic chromosome segregation	0.0295055	BP	88	6
GO:0035082	fibroblast growth factor receptor signaling pathway	0.0296354	BP	112	7
GO:0048278	cytokinesis	0.0297477	BP	137	8
GO:0035278	positive regulation of intracellular signal transduction	0.0301203	BP	979	36
GO:0040033	regulation of myeloid cell apoptotic process	0.0306641	BP	26	3
GO:0045974	pigment granule localization	0.0306641	BP	26	3
GO:0010632	regulation of cell cycle arrest	0.0309011	BP	113	7
GO:0030041	transmembrane receptor protein tyrosine kinase signaling pathway	0.0309295	BP	694	27
GO:0002688	negative regulation of signaling receptor activity	0.0309393	BP	45	4
GO:0006024	NA	0.0309584	BP	89	6
GO:0042177	autophagosome assembly	0.0309584	BP	89	6
GO:0006821	positive regulation of cell death	0.0310751	BP	663	26
GO:0031047	carbohydrate homeostasis	0.0323282	BP	219	11
GO:0070371	glucose homeostasis	0.0323282	BP	219	11
GO:1903902	energy reserve metabolic process	0.0324573	BP	90	6
GO:0098739	Cdc42 protein signal transduction	0.032947	BP	11	2
GO:0033013	lateral ventricle development	0.032947	BP	11	2
GO:0055025	negative regulation of activated T cell proliferation	0.032947	BP	11	2
GO:0002637	regulation of histone H3-K9 acetylation	0.032947	BP	11	2
GO:0006749	centromeric sister chromatid cohesion	0.032947	BP	11	2
GO:0090276	L-serine metabolic process	0.032947	BP	11	2
GO:0006401	positive regulation of gluconeogenesis	0.032947	BP	11	2
GO:0048878	NA	0.032947	BP	11	2
GO:0030178	inositol metabolic process	0.032947	BP	11	2
GO:0051928	inositol phosphate catabolic process	0.032947	BP	11	2
GO:1905039	protein localization to centrosome	0.0338364	BP	27	3
GO:0034248	regulation of intrinsic apoptotic signaling pathway by p53 class mediator	0.0338364	BP	27	3
GO:0034762	embryonic placenta development	0.0340025	BP	91	6
GO:0045453	NA	0.0340025	BP	91	6
GO:0002287	circadian rhythm	0.0345368	BP	194	10
GO:0002293	nucleotide-excision repair	0.0349145	BP	116	7
GO:0065008	generation of precursor metabolites and energy	0.0352542	BP	455	19
GO:0045666	positive regulation of vasculature development	0.0354328	BP	168	9
GO:0002065	negative regulation of lipid localization	0.0355547	BP	47	4
GO:0043500	mitotic cytokinesis	0.0355547	BP	47	4
GO:0030072	metaphase/anaphase transition of mitotic cell cycle	0.0355547	BP	47	4
GO:0032233	negative regulation of mitotic nuclear division	0.0355547	BP	47	4
GO:0014888	negative regulation of intracellular protein transport	0.0355946	BP	92	6
GO:0033627	autophagosome organization	0.0355946	BP	92	6
GO:0002709	negative regulation of cell cycle G1/S phase transition	0.0363255	BP	117	7
GO:1902883	pyridine nucleotide metabolic process	0.036588	BP	169	9
GO:0002532	nicotinamide nucleotide metabolic process	0.036588	BP	169	9
GO:0002294	regulation of proteasomal protein catabolic process	0.036588	BP	169	9
GO:0048635	regulation of cytoskeleton organization	0.0365951	BP	457	19
GO:1901862	negative regulation of potassium ion transmembrane transport	0.0371721	BP	28	3
GO:0001706	mitochondrial genome maintenance	0.0371721	BP	28	3
GO:0051668	protein localization to microtubule organizing center	0.0371721	BP	28	3
GO:0051147	regulation of double-strand break repair via homologous recombination	0.0371721	BP	28	3
GO:0023052	regulation of TOR signaling	0.0372338	BP	93	6
GO:0035567	RNA splicing	0.0374376	BP	428	18
GO:2001257	NA	0.0377737	BP	118	7
GO:0019752	positive regulation of protein localization to plasma membrane	0.0380036	BP	48	4
GO:0072599	metaphase/anaphase transition of cell cycle	0.0380036	BP	48	4
GO:0050819	positive regulation of gene expression	0.0381172	BP	1834	61
GO:0070228	negative regulation of organelle organization	0.0384327	BP	340	15
GO:0098900	positive regulation of epidermal growth factor-activated receptor activity	0.0388541	BP	12	2
GO:0006383	regulation of histone H4 acetylation	0.0388541	BP	12	2
GO:0014706	3'-UTR-mediated mRNA destabilization	0.0388541	BP	12	2
GO:0006626	heterochromatin assembly	0.0388541	BP	12	2
GO:0071695	positive regulation of interferon-gamma biosynthetic process	0.0388541	BP	12	2
GO:0097164	negative regulation of phosphatidylinositol 3-kinase signaling	0.0388541	BP	12	2
GO:0032101	macrophage activation involved in immune response	0.0388541	BP	12	2
GO:0030111	deoxyribonucleoside monophosphate metabolic process	0.0388541	BP	12	2
GO:0032526	mitochondrial DNA replication	0.0388541	BP	12	2
GO:0019933	4-hydroxyproline metabolic process	0.0388541	BP	12	2
GO:0006885	intraciliary retrograde transport	0.0388541	BP	12	2
GO:0007610	mRNA processing	0.0390163	BP	491	20
GO:0032102	protein dephosphorylation	0.0390563	BP	254	12
GO:0031349	regulation of cell proliferation	0.0391768	BP	1633	55
GO:0006576	negative regulation of molecular function	0.0399864	BP	1166	41
GO:0002011	mitotic G1 DNA damage checkpoint	0.040136	BP	71	5
GO:0046068	mitotic G1/S transition checkpoint	0.040136	BP	71	5
GO:0032722	regulation of insulin receptor signaling pathway	0.0405468	BP	49	4
GO:1900408	reciprocal meiotic recombination	0.0405468	BP	49	4
GO:1903202	homologous recombination	0.0405468	BP	49	4
GO:0032781	regulation of epidermal growth factor-activated receptor activity	0.0406695	BP	29	3
GO:0042093	negative regulation of dendrite development	0.0406695	BP	29	3
GO:0045843	histone H3-K9 methylation	0.0406695	BP	29	3
GO:0001823	regulation of transcription involved in G1/S transition of mitotic cell cycle	0.0406695	BP	29	3
GO:0001763	negative regulation of signal transduction by p53 class mediator	0.0406695	BP	29	3
GO:0016331	positive regulation of protein modification by small protein conjugation or removal	0.0411314	BP	200	10
GO:0048754	regulation of cellular protein catabolic process	0.0413641	BP	285	13
GO:0007154	G1 DNA damage checkpoint	0.0422307	BP	72	5
GO:0042221	circulatory system development	0.0427108	BP	1007	36
GO:0007178	regulation of cell communication	0.0427399	BP	3383	105
GO:1903706	regulation of mitotic sister chromatid separation	0.0431844	BP	50	4
GO:0010043	RNA localization	0.0447027	BP	231	11
GO:0050701	mitochondrion organization	0.0447242	BP	561	22
GO:0010524	regulation of protein phosphorylation	0.0449288	BP	1377	47
GO:0032663	positive regulation of endoplasmic reticulum unfolded protein response	0.0451279	BP	13	2
GO:0032615	negative regulation of DNA damage response, signal transduction by p53 class mediator	0.0451279	BP	13	2
GO:0048747	Golgi localization	0.0451279	BP	13	2
GO:0030042	protein heterotrimerization	0.0451279	BP	13	2
GO:0048641	cellular response to estrogen stimulus	0.0451279	BP	13	2
GO:0007566	membrane fission	0.0451279	BP	13	2
GO:0035904	negative regulation of dendritic spine development	0.0451279	BP	13	2
GO:0061178	sphingoid metabolic process	0.0451279	BP	13	2
GO:0030800	Rap protein signal transduction	0.0451279	BP	13	2
GO:0035176	positive regulation of insulin receptor signaling pathway	0.0451279	BP	13	2
GO:0051703	regulation of ribosome biogenesis	0.0451279	BP	13	2
GO:0021515	regulation of cellular carbohydrate metabolic process	0.0455811	BP	123	7
GO:0043648	smoothened signaling pathway	0.0455811	BP	123	7
GO:1990266	regulation of glucose metabolic process	0.0461485	BP	98	6
GO:0060079	autophagy	0.0462397	BP	470	19
GO:0051384	process utilizing autophagic mechanism	0.0462397	BP	470	19
GO:0035821	regulation of protein tyrosine kinase activity	0.0466147	BP	74	5
GO:0010720	DNA duplex unwinding	0.0466147	BP	74	5
GO:0048513	cellular carbohydrate biosynthetic process	0.0466147	BP	74	5
GO:0030814	positive regulation of apoptotic signaling pathway	0.0467658	BP	177	9
GO:0051262	negative regulation of cellular protein localization	0.0467821	BP	150	8
GO:1901657	mRNA transport	0.0467821	BP	150	8
GO:0035264	regulation of generation of precursor metabolites and energy	0.0472577	BP	124	7
GO:0009119	negative regulation of chromosome organization	0.0472577	BP	124	7
GO:0090100	hexose transmembrane transport	0.0472577	BP	124	7
GO:0045047	positive regulation of protein serine/threonine kinase activity	0.0473648	BP	350	15
GO:0032890	regulation of response to stress	0.0475166	BP	1450	49
GO:0035384	small GTPase mediated signal transduction	0.0479397	BP	503	20
GO:0071616	response to prostaglandin	0.0481419	BP	31	3
GO:0046148	myeloid cell apoptotic process	0.0481419	BP	31	3
GO:0030837	negative regulation of mitotic metaphase/anaphase transition	0.0481419	BP	31	3
GO:0010658	cellular response to osmotic stress	0.0481419	BP	31	3
GO:0045851	protein autophosphorylation	0.048243	BP	234	11
GO:0010171	peptidyl-lysine modification	0.0483099	BP	381	16
GO:0009948	bicellular tight junction assembly	0.0487425	BP	52	4
GO:0042692	mitotic sister chromatid separation	0.0487425	BP	52	4
GO:0034765	NA	0.0488217	BP	1419	48
GO:0048592	regulation of intracellular steroid hormone receptor signaling pathway	0.0489043	BP	75	5
GO:0030282	chromosome separation	0.0489043	BP	75	5
GO:0006810	double-strand break repair via nonhomologous end joining	0.0489043	BP	75	5
GO:0090150	protein localization to chromosome	0.0489043	BP	75	5
GO:0040029	positive regulation of phosphorus metabolic process	0.0490307	BP	1118	39
GO:0045123	positive regulation of phosphate metabolic process	0.0490307	BP	1118	39
GO:0032655	NA	0.0493031	BP	1420	48
GO:0030815	cellular response to chemical stimulus	0.0496344	BP	2980	93
GO:0010823	negative regulation of cell death	0.0496508	BP	954	34
GO:0060324	osteoblast differentiation	0.0498572	BP	207	10
GO:0051452	regulation of cysteine-type endopeptidase activity involved in apoptotic process	0.0498572	BP	207	10
GO:0070665	monosaccharide transmembrane transport	0.0507277	BP	126	7
GO:0071346	DNA packaging	0.0511973	BP	208	10
GO:2000146	DNA replication-independent nucleosome assembly	0.0516626	BP	53	4
GO:0006641	regulation of double-strand break repair	0.0516626	BP	53	4
GO:0002040	positive regulation of cholesterol efflux	0.0517449	BP	14	2
GO:0021510	RNA interference	0.0517449	BP	14	2
GO:0072163	response to water	0.0517449	BP	14	2
GO:0072164	phosphatidylethanolamine biosynthetic process	0.0517449	BP	14	2
GO:1990138	negative regulation of TORC1 signaling	0.0517449	BP	14	2
GO:0015850	positive regulation of DNA-dependent DNA replication	0.0517449	BP	14	2
GO:0071320	forebrain morphogenesis	0.0517449	BP	14	2
GO:0030195	response to inorganic substance	0.0520602	BP	508	20
GO:1900047	regulation of synaptic transmission, GABAergic	0.0521124	BP	32	3
GO:1900024	negative regulation of intracellular steroid hormone receptor signaling pathway	0.0521124	BP	32	3
GO:0030834	negative regulation of metaphase/anaphase transition of cell cycle	0.0521124	BP	32	3
GO:0021545	energy derivation by oxidation of organic compounds	0.0521225	BP	266	12
GO:0008333	adenosine biosynthetic process	0.0523358	BP	2	1
GO:2000514	cellular response to light intensity	0.0523358	BP	2	1
GO:0010659	AMP catabolic process	0.0523358	BP	2	1
GO:1990089	intestinal epithelial cell migration	0.0523358	BP	2	1
GO:0007157	ovarian cumulus expansion	0.0523358	BP	2	1
GO:0045806	fused antrum stage	0.0523358	BP	2	1
GO:0061383	cell proliferation involved in heart valve morphogenesis	0.0523358	BP	2	1
GO:0032608	regulation of cell proliferation involved in heart valve morphogenesis	0.0523358	BP	2	1
GO:0051568	positive regulation of histone H4-K16 acetylation	0.0523358	BP	2	1
GO:0050905	attachment of spindle microtubules to kinetochore involved in meiotic chromosome segregation	0.0523358	BP	2	1
GO:0002705	histone H3-T11 phosphorylation	0.0523358	BP	2	1
GO:0001657	positive regulation of transforming growth factor beta2 production	0.0523358	BP	2	1
GO:0019439	response to blue light	0.0523358	BP	2	1
GO:0010959	blue light signaling pathway	0.0523358	BP	2	1
GO:0006631	cellular response to blue light	0.0523358	BP	2	1
GO:0030833	response to silicon dioxide	0.0523358	BP	2	1
GO:1901215	protein linear deubiquitination	0.0523358	BP	2	1
GO:1903531	negative regulation of sodium:proton antiporter activity	0.0523358	BP	2	1
GO:0022603	dUTP metabolic process	0.0523358	BP	2	1
GO:0050890	dUTP catabolic process	0.0523358	BP	2	1
GO:0051591	regulation of miRNA mediated inhibition of translation	0.0523358	BP	2	1
GO:0007229	positive regulation of miRNA mediated inhibition of translation	0.0523358	BP	2	1
GO:0002286	luteinizing hormone signaling pathway	0.0523358	BP	2	1
GO:0030641	activation of blood coagulation via clotting cascade	0.0523358	BP	2	1
GO:0006613	negative regulation of mast cell apoptotic process	0.0523358	BP	2	1
GO:0060348	metal incorporation into metallo-sulfur cluster	0.0523358	BP	2	1
GO:0002694	iron incorporation into metallo-sulfur cluster	0.0523358	BP	2	1
GO:1903707	regulation of succinate dehydrogenase activity	0.0523358	BP	2	1
GO:0071825	positive regulation of succinate dehydrogenase activity	0.0523358	BP	2	1
GO:0060421	regulation of aconitate hydratase activity	0.0523358	BP	2	1
GO:0098586	positive regulation of aconitate hydratase activity	0.0523358	BP	2	1
GO:0060711	negative regulation of dendritic spine maintenance	0.0523358	BP	2	1
GO:0035306	regulation of cellular response to X-ray	0.0523358	BP	2	1
GO:0002448	sensory neuron axon guidance	0.0523358	BP	2	1
GO:1903307	negative regulation of locomotion involved in locomotory behavior	0.0523358	BP	2	1
GO:0006754	oncogene-induced cell senescence	0.0523358	BP	2	1
GO:0010662	interleukin-27-mediated signaling pathway	0.0523358	BP	2	1
GO:0046456	animal organ senescence	0.0523358	BP	2	1
GO:0009994	Golgi to plasma membrane CFTR protein transport	0.0523358	BP	2	1
GO:0048260	regulation of mast cell proliferation	0.0523358	BP	2	1
GO:0002712	positive regulation of mast cell proliferation	0.0523358	BP	2	1
GO:0002889	transcription factor catabolic process	0.0523358	BP	2	1
GO:0010463	mRNA cleavage involved in gene silencing by miRNA	0.0523358	BP	2	1
GO:0098662	mRNA cleavage involved in gene silencing	0.0523358	BP	2	1
GO:0009914	glutathione transport	0.0523358	BP	2	1
GO:0030534	tripeptide transport	0.0523358	BP	2	1
GO:0051092	trigeminal sensory nucleus development	0.0523358	BP	2	1
GO:0042472	principal sensory nucleus of trigeminal nerve development	0.0523358	BP	2	1
GO:0035282	regulation of mesenchymal cell proliferation involved in lung development	0.0523358	BP	2	1
GO:0045785	negative regulation of mesenchymal cell proliferation involved in lung development	0.0523358	BP	2	1
GO:0051962	detection of nodal flow	0.0523358	BP	2	1
GO:0050865	cellular response to hydrostatic pressure	0.0523358	BP	2	1
GO:0010821	metanephric smooth muscle tissue development	0.0523358	BP	2	1
GO:1903039	glucosylceramide biosynthetic process	0.0523358	BP	2	1
GO:0048589	cold acclimation	0.0523358	BP	2	1
GO:0060562	TRAM-dependent toll-like receptor signaling pathway	0.0523358	BP	2	1
GO:0009615	TRAM-dependent toll-like receptor 4 signaling pathway	0.0523358	BP	2	1
GO:0035094	NA	0.0523358	BP	2	1
GO:0051496	negative regulation of nucleotide catabolic process	0.0523358	BP	2	1
GO:0002704	NA	0.0523358	BP	2	1
GO:2000677	negative regulation of purine nucleotide catabolic process	0.0523358	BP	2	1
GO:0044764	NA	0.0523358	BP	2	1
GO:0032964	negative regulation of keratinocyte migration	0.0523358	BP	2	1
GO:0008088	negative regulation of integrin activation	0.0523358	BP	2	1
GO:0045058	abortive mitotic cell cycle	0.0523358	BP	2	1
GO:0048806	negative regulation of growth hormone secretion	0.0523358	BP	2	1
GO:0008347	regulation of constitutive secretory pathway	0.0523358	BP	2	1
GO:0032648	negative regulation of ribonuclease activity	0.0523358	BP	2	1
GO:0050732	negative regulation of endoribonuclease activity	0.0523358	BP	2	1
GO:0009451	regulation of DNA duplex unwinding	0.0523358	BP	2	1
GO:0090288	VEGF-activated neuropilin signaling pathway	0.0523358	BP	2	1
GO:0002377	positive regulation of retinal ganglion cell axon guidance	0.0523358	BP	2	1
GO:0022600	synaptic vesicle endosomal processing	0.0523358	BP	2	1
GO:0032091	cerebral cortex tangential migration using cell-axon interactions	0.0523358	BP	2	1
GO:0002221	gonadotrophin-releasing hormone neuronal migration to the hypothalamus	0.0523358	BP	2	1
GO:0001738	hypothalamic tangential migration using cell-axon interactions	0.0523358	BP	2	1
GO:2000241	hypothalamus gonadotrophin-releasing hormone neuron differentiation	0.0523358	BP	2	1
GO:0006082	hypothalamus gonadotrophin-releasing hormone neuron development	0.0523358	BP	2	1
GO:1901361	endothelial tip cell fate specification	0.0523358	BP	2	1
GO:0042100	facioacoustic ganglion development	0.0523358	BP	2	1
GO:0045776	phosphatidylinositol 5-phosphate metabolic process	0.0523358	BP	2	1
GO:0050702	glycophagy	0.0523358	BP	2	1
GO:0050766	sphinganine biosynthetic process	0.0523358	BP	2	1
GO:0072132	protein localization to nuclear inner membrane	0.0523358	BP	2	1
GO:0032330	retrograde transport, plasma membrane to Golgi	0.0523358	BP	2	1
GO:2000107	reticulophagy	0.0523358	BP	2	1
GO:0008631	cerebellar Purkinje cell layer structural organization	0.0523358	BP	2	1
GO:0010665	cerebellar cortex structural organization	0.0523358	BP	2	1
GO:1990090	glucosamine catabolic process	0.0523358	BP	2	1
GO:2001239	mitochondrial membrane fission	0.0523358	BP	2	1
GO:0044003	lysine biosynthetic process	0.0523358	BP	2	1
GO:0006893	lysine biosynthetic process via aminoadipic acid	0.0523358	BP	2	1
GO:0045620	negative regulation of prostaglandin biosynthetic process	0.0523358	BP	2	1
GO:0018196	extension of a leading process involved in cell motility in cerebral cortex radial glia guided migration	0.0523358	BP	2	1
GO:0007129	behavioral response to starvation	0.0523358	BP	2	1
GO:0035987	histone H3-K9 deacetylation	0.0523358	BP	2	1
GO:0010501	protein localization to Golgi membrane	0.0523358	BP	2	1
GO:0043524	regulation of creatine transmembrane transporter activity	0.0523358	BP	2	1
GO:0045089	negative regulation of creatine transmembrane transporter activity	0.0523358	BP	2	1
GO:0061138	pyridoxine metabolic process	0.0523358	BP	2	1
GO:0060021	pyridoxine biosynthetic process	0.0523358	BP	2	1
GO:0007041	regulation of protein localization to ciliary membrane	0.0523358	BP	2	1
GO:0051453	negative regulation of rRNA processing	0.0523358	BP	2	1
GO:0016458	pyrimidine nucleotide transport	0.0523358	BP	2	1
GO:0035239	pyrimidine nucleotide import into mitochondrion	0.0523358	BP	2	1
GO:0001822	chondroitin sulfate proteoglycan biosynthetic process, polysaccharide chain biosynthetic process	0.0523358	BP	2	1
GO:0032846	gamma-tubulin complex localization	0.0523358	BP	2	1
GO:0060078	positive regulation of DNA endoreduplication	0.0523358	BP	2	1
GO:0061572	ribonucleoprotein complex assembly	0.0525612	BP	209	10
GO:0045824	macromolecule localization	0.0529448	BP	2954	92
GO:0071827	cytoskeleton-dependent intracellular transport	0.0530876	BP	154	8
GO:0007212	telencephalon development	0.053253	BP	238	11
GO:0044275	negative regulation of neuron projection development	0.0543545	BP	128	7
GO:1902808	vasculature development	0.0543781	BP	669	25
GO:0048599	positive regulation of protein localization to cell periphery	0.0546762	BP	54	4
GO:1903115	regulation of chromosome separation	0.0546762	BP	54	4
GO:0032757	DNA replication-independent nucleosome organization	0.0546762	BP	54	4
GO:1902373	peptidyl-proline modification	0.0546762	BP	54	4
GO:0018279	negative regulation of protein localization to nucleus	0.0561647	BP	78	5
GO:0060760	regulation of cellular response to heat	0.0561647	BP	78	5
GO:0044743	positive regulation of ATP metabolic process	0.0562357	BP	33	3
GO:0060537	long-term memory	0.0562357	BP	33	3
GO:0044270	cellular response to alkaloid	0.0562357	BP	33	3
GO:0050818	purine ribonucleotide catabolic process	0.0562357	BP	33	3
GO:0099024	negative regulation of organ growth	0.0562357	BP	33	3
GO:0043502	blood vessel development	0.0567198	BP	640	24
GO:0048525	cellular response to hormone stimulus	0.0567198	BP	640	24
GO:0030838	steroid biosynthetic process	0.0570857	BP	184	9
GO:0002224	ER to Golgi vesicle-mediated transport	0.0570857	BP	184	9
GO:0044706	myeloid cell differentiation	0.0572196	BP	390	16
GO:0032989	regulation of autophagy	0.0576769	BP	300	13
GO:0043900	circadian regulation of gene expression	0.0577828	BP	55	4
GO:0046700	regulation of protein metabolic process	0.0580052	BP	2932	91
GO:0031343	cellular response to reactive oxygen species	0.0581582	BP	157	8
GO:0010712	dephosphorylation	0.0585906	BP	422	17
GO:0070534	protein-DNA complex assembly	0.0586005	BP	242	11
GO:0015701	negative regulation of cellular senescence	0.0586824	BP	15	2
GO:0021517	regulation of corticosteroid hormone secretion	0.0586824	BP	15	2
GO:0055023	positive regulation of glycogen biosynthetic process	0.0586824	BP	15	2
GO:0042059	regulation of centriole replication	0.0586824	BP	15	2
GO:0050806	cellular response to exogenous dsRNA	0.0586824	BP	15	2
GO:0001837	positive regulation of telomerase RNA localization to Cajal body	0.0586824	BP	15	2
GO:0045814	cellular response to interferon-beta	0.0586824	BP	15	2
GO:0007589	heterochromatin organization	0.0586824	BP	15	2
GO:0090630	mitotic chromosome condensation	0.0586824	BP	15	2
GO:0055024	positive regulation of endothelial cell proliferation	0.0587154	BP	79	5
GO:0030593	execution phase of apoptosis	0.0587154	BP	79	5
GO:0001654	regulation of signaling	0.058932	BP	3432	105
GO:0009895	regulation of response to stimulus	0.0595289	BP	4043	122
GO:0019953	oxidoreduction coenzyme metabolic process	0.0602841	BP	186	9
GO:0031347	regulation of cellular senescence	0.0605092	BP	34	3
GO:0002440	deoxyribonucleotide metabolic process	0.0605092	BP	34	3
GO:1902107	ribonucleotide catabolic process	0.0605092	BP	34	3
GO:0048659	negative regulation of mitotic sister chromatid separation	0.0605092	BP	34	3
GO:0051094	brain morphogenesis	0.0605092	BP	34	3
GO:0032092	salivary gland morphogenesis	0.0605092	BP	34	3
GO:0003073	pyridine-containing compound biosynthetic process	0.0605092	BP	34	3
GO:0060349	cardiovascular system development	0.0607116	BP	677	25
GO:0022404	regulation of angiogenesis	0.0609773	BP	273	12
GO:0022405	symbiont process	0.061058	BP	840	30
GO:0098773	regulation of potassium ion transmembrane transport	0.0613313	BP	80	5
GO:0002690	cellular response to cytokine stimulus	0.0619571	BP	907	32
GO:1905269	response to endoplasmic reticulum stress	0.0623189	BP	274	12
GO:0009798	response to oxidative stress	0.0627876	BP	426	17
GO:0030336	response to organic substance	0.063097	BP	3051	94
GO:0022409	lipid modification	0.0636799	BP	275	12
GO:0046879	regulation of dendrite development	0.0641149	BP	133	7
GO:0008217	cytoskeleton-dependent cytokinesis	0.0642731	BP	57	4
GO:0034728	filopodium assembly	0.0642731	BP	57	4
GO:0050982	histone exchange	0.0642731	BP	57	4
GO:0042982	viral process	0.064487	BP	779	28
GO:0048483	forebrain development	0.0645313	BP	366	15
GO:0051602	response to X-ray	0.0649299	BP	35	3
GO:0010761	negative regulation of chromosome separation	0.0649299	BP	35	3
GO:0019835	RNA phosphodiester bond hydrolysis, exonucleolytic	0.0649299	BP	35	3
GO:0098659	covalent chromatin modification	0.0652103	BP	554	21
GO:0099587	myeloid leukocyte differentiation	0.065293	BP	189	9
GO:0043436	cellular macromolecule catabolic process	0.0653627	BP	1078	37
GO:0051017	N-terminal protein amino acid acetylation	0.065919	BP	16	2
GO:0070085	negative regulation of fatty acid biosynthetic process	0.065919	BP	16	2
GO:0045321	retina vasculature development in camera-type eye	0.065919	BP	16	2
GO:0031623	purine-containing compound salvage	0.065919	BP	16	2
GO:0045638	corticosteroid hormone secretion	0.065919	BP	16	2
GO:0031348	pore complex assembly	0.065919	BP	16	2
GO:0050852	anatomical structure arrangement	0.065919	BP	16	2
GO:0010876	chondrocyte proliferation	0.065919	BP	16	2
GO:0046683	regulation of axon extension involved in axon guidance	0.065919	BP	16	2
GO:1903533	regulation of nuclear-transcribed mRNA catabolic process, deadenylation-dependent decay	0.065919	BP	16	2
GO:0031056	positive regulation of nuclear-transcribed mRNA catabolic process, deadenylation-dependent decay	0.065919	BP	16	2
GO:0048738	regulation of interferon-gamma biosynthetic process	0.065919	BP	16	2
GO:0050870	intra-S DNA damage checkpoint	0.065919	BP	16	2
GO:2000351	negative regulation of dendrite morphogenesis	0.065919	BP	16	2
GO:1903170	N-acetylglucosamine metabolic process	0.065919	BP	16	2
GO:0072210	auditory receptor cell development	0.065919	BP	16	2
GO:0050922	reproductive structure development	0.0660674	BP	429	17
GO:0035088	regulation of vasculature development	0.0666002	BP	307	13
GO:0061245	response to alcohol	0.0670193	BP	190	9
GO:0010799	regulation of protein stability	0.0672677	BP	248	11
GO:0043551	regulation of G1/S transition of mitotic cell cycle	0.0672692	BP	162	8
GO:0031346	negative regulation of nuclear division	0.0676553	BP	58	4
GO:0021700	cellular response to organonitrogen compound	0.0679433	BP	525	20
GO:0048013	reproductive system development	0.0694616	BP	432	17
GO:0001942	mismatch repair	0.0694946	BP	36	3
GO:1901019	adipose tissue development	0.0694946	BP	36	3
GO:0002367	negative regulation of potassium ion transport	0.0694946	BP	36	3
GO:0072175	positive regulation of response to endoplasmic reticulum stress	0.0694946	BP	36	3
GO:0030048	activation of JUN kinase activity	0.0694946	BP	36	3
GO:0048660	intrinsic apoptotic signaling pathway by p53 class mediator	0.0695687	BP	83	5
GO:0030100	TOR signaling	0.0700819	BP	109	6
GO:0050796	DNA damage response, signal transduction by p53 class mediator	0.0700819	BP	109	6
GO:0045639	regulation of cellular component biogenesis	0.0704135	BP	852	30
GO:0046883	cellular response to starvation	0.0704498	BP	136	7
GO:0045580	ribonucleoprotein complex subunit organization	0.0708217	BP	221	10
GO:0006766	regulation of potassium ion transmembrane transporter activity	0.0711279	BP	59	4
GO:0007292	negative regulation of neuron differentiation	0.0723694	BP	193	9
GO:0016571	DNA geometric change	0.0724437	BP	84	5
GO:0002042	cellular response to oxygen-containing compound	0.0725773	BP	1021	35
GO:0045912	heart development	0.0731863	BP	530	20
GO:0030890	regulation of intracellular transport	0.0732382	BP	562	21
GO:0044088	negative regulation of lipid storage	0.073434	BP	17	2
GO:0042551	deoxyribonucleoside triphosphate metabolic process	0.073434	BP	17	2
GO:0090382	nucleoside salvage	0.073434	BP	17	2
GO:0001961	positive regulation of glycogen metabolic process	0.073434	BP	17	2
GO:0031122	phosphatidylethanolamine metabolic process	0.073434	BP	17	2
GO:0051050	renal absorption	0.073434	BP	17	2
GO:0035023	positive regulation of extrinsic apoptotic signaling pathway via death domain receptors	0.073434	BP	17	2
GO:0030193	negative regulation of cell division	0.073434	BP	17	2
GO:1900046	histone H2A monoubiquitination	0.073434	BP	17	2
GO:0019725	cell proliferation involved in heart morphogenesis	0.073434	BP	17	2
GO:0044089	regulation of cell proliferation involved in heart morphogenesis	0.073434	BP	17	2
GO:0000902	negative regulation of histone methylation	0.073434	BP	17	2
GO:0033865	negative regulation of histone acetylation	0.073434	BP	17	2
GO:0033875	response to hepatocyte growth factor	0.073434	BP	17	2
GO:0034032	phosphorylation of RNA polymerase II C-terminal domain	0.073434	BP	17	2
GO:0021762	interferon-gamma biosynthetic process	0.073434	BP	17	2
GO:0070169	lung alveolus development	0.0742002	BP	37	3
GO:0086004	response to amine	0.0742002	BP	37	3
GO:0060999	nucleotide-excision repair, DNA incision, 5'-to lesion	0.0742002	BP	37	3
GO:0042398	necroptotic process	0.0742002	BP	37	3
GO:0098693	negative regulation of mitotic sister chromatid segregation	0.0742002	BP	37	3
GO:0031670	positive regulation of cytokinesis	0.0742002	BP	37	3
GO:0098930	cellular response to glucose starvation	0.0742002	BP	37	3
GO:0098760	regulation of centrosome duplication	0.0742002	BP	37	3
GO:0098761	hippo signaling	0.0742002	BP	37	3
GO:1903573	regulation of NIK/NF-kappaB signaling	0.0746899	BP	60	4
GO:0055001	positive regulation of osteoblast differentiation	0.0746899	BP	60	4
GO:0016072	positive regulation of macroautophagy	0.0746899	BP	60	4
GO:0051048	response to activity	0.0746899	BP	60	4
GO:2000021	regulation of mitotic sister chromatid segregation	0.0746899	BP	60	4
GO:0003002	regulation of fatty acid metabolic process	0.0753828	BP	85	5
GO:0030301	negative regulation of developmental growth	0.0753828	BP	85	5
GO:0097756	proteolysis	0.0754971	BP	1811	58
GO:1903034	response to oxygen-containing compound	0.0757302	BP	1535	50
GO:0090090	nucleic acid transport	0.076079	BP	195	9
GO:0031330	RNA transport	0.076079	BP	195	9
GO:0000956	regulation of high-density lipoprotein particle assembly	0.0774694	BP	3	1
GO:0034660	response to vitamin B1	0.0774694	BP	3	1
GO:0051271	positive regulation of TRAIL-activated apoptotic signaling pathway	0.0774694	BP	3	1
GO:0040017	dihydrofolate metabolic process	0.0774694	BP	3	1
GO:1900407	cytotoxic T cell degranulation	0.0774694	BP	3	1
GO:0002456	negative regulation of cell proliferation involved in heart morphogenesis	0.0774694	BP	3	1
GO:0050886	cell proliferation involved in heart valve development	0.0774694	BP	3	1
GO:0048477	negative regulation of histone H3-K4 methylation	0.0774694	BP	3	1
GO:0051240	negative regulation of filopodium assembly	0.0774694	BP	3	1
GO:0001659	cellular response to cocaine	0.0774694	BP	3	1
GO:0097035	cellular response to luteinizing hormone stimulus	0.0774694	BP	3	1
GO:0032924	regulation of Schwann cell differentiation	0.0774694	BP	3	1
GO:0033628	senescence-associated heterochromatin focus assembly	0.0774694	BP	3	1
GO:0071377	positive regulation of macrophage apoptotic process	0.0774694	BP	3	1
GO:0030835	regulation of transcription from RNA polymerase II promoter in response to UV-induced DNA damage	0.0774694	BP	3	1
GO:0061028	cell differentiation involved in salivary gland development	0.0774694	BP	3	1
GO:1904705	positive regulation of cardiac muscle myoblast proliferation	0.0774694	BP	3	1
GO:1990874	regulation of centriole-centriole cohesion	0.0774694	BP	3	1
GO:0048009	dorsal root ganglion development	0.0774694	BP	3	1
GO:0051646	microglial cell activation involved in immune response	0.0774694	BP	3	1
GO:0006636	dUMP biosynthetic process	0.0774694	BP	3	1
GO:0032965	pyrimidine nucleoside triphosphate catabolic process	0.0774694	BP	3	1
GO:0015682	pyrimidine deoxyribonucleoside triphosphate catabolic process	0.0774694	BP	3	1
GO:0072512	translational frameshifting	0.0774694	BP	3	1
GO:0007007	positive regulation of translational termination	0.0774694	BP	3	1
GO:0043616	regulation of Ras GTPase binding	0.0774694	BP	3	1
GO:0002639	regulation of Rho guanyl-nucleotide exchange factor activity	0.0774694	BP	3	1
GO:0038111	pyrimidine dimer repair by nucleotide-excision repair	0.0774694	BP	3	1
GO:0048858	activation of plasma proteins involved in acute inflammatory response	0.0774694	BP	3	1
GO:0001894	mast cell homeostasis	0.0774694	BP	3	1
GO:0006486	mast cell apoptotic process	0.0774694	BP	3	1
GO:0043413	regulation of mast cell apoptotic process	0.0774694	BP	3	1
GO:0070972	lung ciliated cell differentiation	0.0774694	BP	3	1
GO:0002831	response to water-immersion restraint stress	0.0774694	BP	3	1
GO:0006022	NADPH regeneration	0.0774694	BP	3	1
GO:0032944	regulation of intracellular calcium activated chloride channel activity	0.0774694	BP	3	1
GO:0006911	positive regulation of adenylate cyclase-activating adrenergic receptor signaling pathway	0.0774694	BP	3	1
GO:1901863	positive regulation of inositol 1,4,5-trisphosphate-sensitive calcium-release channel activity	0.0774694	BP	3	1
GO:0031058	protection from natural killer cell mediated cytotoxicity	0.0774694	BP	3	1
GO:0002706	epithelial cell maturation involved in prostate gland development	0.0774694	BP	3	1
GO:0045995	negative regulation of helicase activity	0.0774694	BP	3	1
GO:0120039	blood vessel endothelial cell fate commitment	0.0774694	BP	3	1
GO:0007160	endothelial cell fate specification	0.0774694	BP	3	1
GO:0050670	blood vessel endothelial cell fate specification	0.0774694	BP	3	1
GO:0002703	mast cell proliferation	0.0774694	BP	3	1
GO:0016049	Golgi apparatus mannose trimming	0.0774694	BP	3	1
GO:0007618	cellular response to actinomycin D	0.0774694	BP	3	1
GO:0051281	regulation of cellular response to drug	0.0774694	BP	3	1
GO:0072350	embryonic nail plate morphogenesis	0.0774694	BP	3	1
GO:0010677	negative regulation of cysteine-type endopeptidase activity involved in execution phase of apoptosis	0.0774694	BP	3	1
GO:0050850	angiogenesis involved in coronary vascular morphogenesis	0.0774694	BP	3	1
GO:1901658	detection of endogenous stimulus	0.0774694	BP	3	1
GO:0014009	kidney smooth muscle tissue development	0.0774694	BP	3	1
GO:0030225	regulation of Rap protein signal transduction	0.0774694	BP	3	1
GO:1901020	apical constriction	0.0774694	BP	3	1
GO:0032094	trunk segmentation	0.0774694	BP	3	1
GO:0002090	trunk neural crest cell migration	0.0774694	BP	3	1
GO:0045581	ventral trunk neural crest cell migration	0.0774694	BP	3	1
GO:0048255	negative regulation of ER-associated ubiquitin-dependent protein catabolic process	0.0774694	BP	3	1
GO:0014003	transepithelial ammonium transport	0.0774694	BP	3	1
GO:0060428	midbrain morphogenesis	0.0774694	BP	3	1
GO:0060323	type III interferon production	0.0774694	BP	3	1
GO:0050691	regulation of type III interferon production	0.0774694	BP	3	1
GO:0000183	histone H2A phosphorylation	0.0774694	BP	3	1
GO:0040007	DNA replication preinitiation complex assembly	0.0774694	BP	3	1
GO:0045834	regulation of receptor localization to synapse	0.0774694	BP	3	1
GO:1904064	translation reinitiation	0.0774694	BP	3	1
GO:0002687	vitamin B6 biosynthetic process	0.0774694	BP	3	1
GO:0019693	coenzyme transport	0.0774694	BP	3	1
GO:1903035	negative regulation of histone H4-K16 acetylation	0.0774694	BP	3	1
GO:0045844	sphinganine metabolic process	0.0774694	BP	3	1
GO:0048636	ciliary basal body organization	0.0774694	BP	3	1
GO:0045921	D-xylose metabolic process	0.0774694	BP	3	1
GO:0070098	NA	0.0774694	BP	3	1
GO:0051336	NA	0.0774694	BP	3	1
GO:0010976	epithelial to mesenchymal transition involved in cardiac fibroblast development	0.0774694	BP	3	1
GO:0001818	peptidyl-cysteine oxidation	0.0774694	BP	3	1
GO:0006520	ubiquitin-dependent protein catabolic process via the N-end rule pathway	0.0774694	BP	3	1
GO:0008033	signal transduction by trans-phosphorylation	0.0774694	BP	3	1
GO:0001838	snoRNA guided rRNA pseudouridine synthesis	0.0774694	BP	3	1
GO:0009116	negative regulation of anion channel activity	0.0774694	BP	3	1
GO:0043536	post-translational protein acetylation	0.0774694	BP	3	1
GO:0045601	protein transport from ciliary membrane to plasma membrane	0.0774694	BP	3	1
GO:0042596	negative regulation of extracellular matrix assembly	0.0774694	BP	3	1
GO:0015695	regulation of mRNA processing	0.0776504	BP	112	6
GO:0030212	apical junction assembly	0.0783405	BP	61	4
GO:0031076	synaptic transmission, GABAergic	0.0790432	BP	38	3
GO:0035137	DNA damage response, detection of DNA damage	0.0790432	BP	38	3
GO:0045197	MyD88-independent toll-like receptor signaling pathway	0.0790432	BP	38	3
GO:0002534	salivary gland development	0.0790432	BP	38	3
GO:0019068	Wnt signaling pathway, calcium modulating pathway	0.0790432	BP	38	3
GO:0002707	positive regulation of stem cell proliferation	0.0790432	BP	38	3
GO:0018023	reproductive process	0.0792876	BP	1403	46
GO:1902229	regulation of JNK cascade	0.0793018	BP	168	8
GO:0047496	rhythmic process	0.0793501	BP	316	13
GO:0070897	protein catabolic process	0.0798344	BP	863	30
GO:2000785	reproduction	0.0799896	BP	1404	46
GO:0010595	regulation of osteoblast differentiation	0.0802719	BP	113	6
GO:0050848	meiosis I	0.0802719	BP	113	6
GO:0044703	mitochondrial DNA metabolic process	0.0812076	BP	18	2
GO:0030073	regulation of steroid hormone secretion	0.0812076	BP	18	2
GO:0009187	negative regulation of microtubule depolymerization	0.0812076	BP	18	2
GO:0048562	transepithelial transport	0.0812076	BP	18	2
GO:0046058	positive regulation of glycolytic process	0.0812076	BP	18	2
GO:0010634	histone H4-K16 acetylation	0.0812076	BP	18	2
GO:0031333	regulation of telomerase RNA localization to Cajal body	0.0812076	BP	18	2
GO:0007423	activation of NF-kappaB-inducing kinase activity	0.0812076	BP	18	2
GO:0007283	pseudouridine synthesis	0.0812076	BP	18	2
GO:0043687	nuclear envelope reassembly	0.0812076	BP	18	2
GO:0048588	polyol catabolic process	0.0812076	BP	18	2
GO:0030155	mRNA cis splicing, via spliceosome	0.0812076	BP	18	2
GO:0046849	cAMP catabolic process	0.0812076	BP	18	2
GO:0002824	negative regulation of ion transport	0.0818077	BP	141	7
GO:0042147	establishment of RNA localization	0.0818585	BP	198	9
GO:0002285	DNA damage response, signal transduction by p53 class mediator resulting in cell cycle arrest	0.0820786	BP	62	4
GO:0030307	cellular response to external stimulus	0.0831643	BP	288	12
GO:0048536	positive regulation of signal transduction	0.0834312	BP	1512	49
GO:0006656	JNK cascade	0.0838424	BP	199	9
GO:1901381	chromatin organization	0.0839647	BP	768	27
GO:2000279	regulation of intracellular estrogen receptor signaling pathway	0.0840203	BP	39	3
GO:0030431	nucleotide-excision repair, DNA incision	0.0840203	BP	39	3
GO:0045124	regulation of anion transmembrane transport	0.0840203	BP	39	3
GO:0051693	negative regulation of sister chromatid segregation	0.0840203	BP	39	3
GO:0035307	protein peptidyl-prolyl isomerization	0.0840203	BP	39	3
GO:0097352	activation of MAPK activity	0.084199	BP	142	7
GO:0098815	histone modification	0.0842043	BP	444	17
GO:0002715	regulation of cofactor metabolic process	0.0845814	BP	88	5
GO:1900087	regulation of coenzyme metabolic process	0.0845814	BP	88	5
GO:0060416	type I interferon signaling pathway	0.0845814	BP	88	5
GO:0006778	cellular response to type I interferon	0.0845814	BP	88	5
GO:0033572	osteoclast differentiation	0.0845814	BP	88	5
GO:0055026	stress-activated protein kinase signaling cascade	0.0848025	BP	289	12
GO:0010464	alcohol metabolic process	0.0854857	BP	320	13
GO:0006458	determination of left/right symmetry	0.0856618	BP	115	6
GO:0032008	cellular response to heat	0.0856618	BP	115	6
GO:0034470	lipid storage	0.085903	BP	63	4
GO:0002708	signal transduction involved in mitotic G1 DNA damage checkpoint	0.085903	BP	63	4
GO:0042158	intracellular signal transduction involved in G1 DNA damage checkpoint	0.085903	BP	63	4
GO:0072001	regulation of osteoclast differentiation	0.085903	BP	63	4
GO:0051592	embryonic digit morphogenesis	0.085903	BP	63	4
GO:0003231	negative regulation of nitrogen compound metabolic process	0.086985	BP	2568	79
GO:0050896	dendritic spine development	0.0877732	BP	89	5
GO:0030203	response to starvation	0.0879918	BP	172	8
GO:0033002	appendage development	0.0879918	BP	172	8
GO:0030501	limb development	0.0879918	BP	172	8
GO:0048566	negative regulation of chromosome segregation	0.0891279	BP	40	3
GO:0003091	nuclear-transcribed mRNA poly(A) tail shortening	0.0891279	BP	40	3
GO:0001662	platelet formation	0.0892208	BP	19	2
GO:0002209	positive regulation of cofactor metabolic process	0.0892208	BP	19	2
GO:1903523	positive regulation of coenzyme metabolic process	0.0892208	BP	19	2
GO:0001912	regulation of microtubule depolymerization	0.0892208	BP	19	2
GO:0045687	response to nitric oxide	0.0892208	BP	19	2
GO:0006730	nuclear migration	0.0892208	BP	19	2
GO:0046329	myeloid dendritic cell differentiation	0.0892208	BP	19	2
GO:0034122	RNA localization to Cajal body	0.0892208	BP	19	2
GO:0097421	telomerase RNA localization to Cajal body	0.0892208	BP	19	2
GO:0048333	telomerase RNA localization	0.0892208	BP	19	2
GO:0060045	RNA localization to nucleus	0.0892208	BP	19	2
GO:0046839	NA	0.0892208	BP	19	2
GO:0051279	error-free translesion synthesis	0.0892208	BP	19	2
GO:0007276	smooth muscle cell differentiation	0.0898126	BP	64	4
GO:0050728	vesicle targeting, rough ER to cis-Golgi	0.0898126	BP	64	4
GO:0006342	COPII vesicle coating	0.0898126	BP	64	4
GO:1902275	positive regulation of DNA biosynthetic process	0.0898126	BP	64	4
GO:0030154	cellular response to growth factor stimulus	0.0898141	BP	642	23
GO:0048812	vesicle organization	0.0898219	BP	385	15
GO:0046660	intrinsic apoptotic signaling pathway	0.0898371	BP	292	12
GO:1902904	nucleobase-containing small molecule metabolic process	0.0900099	BP	774	27
GO:0051272	actin cytoskeleton reorganization	0.0910271	BP	90	5
GO:0031589	mRNA 3'-end processing	0.0910271	BP	90	5
GO:0014909	positive regulation of mitotic cell cycle	0.0916104	BP	145	7
GO:1905954	regulation of signaling receptor activity	0.0936858	BP	580	21
GO:0030516	negative regulation of hormone secretion	0.0938063	BP	65	4
GO:0042278	alpha-amino acid biosynthetic process	0.0938063	BP	65	4
GO:1903901	positive regulation of mRNA metabolic process	0.0938063	BP	65	4
GO:0006081	signal transduction involved in mitotic cell cycle checkpoint	0.0938063	BP	65	4
GO:0030101	signal transduction involved in mitotic DNA damage checkpoint	0.0938063	BP	65	4
GO:0043407	signal transduction involved in mitotic DNA integrity checkpoint	0.0938063	BP	65	4
GO:0050772	positive regulation of organelle assembly	0.0938063	BP	65	4
GO:0045652	B cell differentiation	0.0941109	BP	118	6
GO:0032845	regulation of RNA splicing	0.0941109	BP	118	6
GO:0022408	histone acetylation	0.0941598	BP	146	7
GO:0060401	cellular response to hydrogen peroxide	0.0943425	BP	91	5
GO:0048545	regulation of ATP metabolic process	0.0943425	BP	91	5
GO:1905114	vesicle budding from membrane	0.0943425	BP	91	5
GO:0006163	negative regulation of protein processing	0.0943622	BP	41	3
GO:1900026	negative regulation of protein maturation	0.0943622	BP	41	3
GO:2000249	interspecies interaction between organisms	0.0950287	BP	879	30
GO:0006084	microtubule-based movement	0.0961373	BP	265	11
GO:0006101	heart morphogenesis	0.0966506	BP	235	10
GO:0006692	nucleobase-containing compound transport	0.0966506	BP	235	10
GO:0006693	placenta development	0.0967483	BP	147	7
GO:0014904	positive regulation of nucleocytoplasmic transport	0.0970234	BP	119	6
GO:0043243	RNA 3'-end processing	0.0970234	BP	119	6
GO:0045070	positive regulation of sterol transport	0.0974555	BP	20	2
GO:0042269	positive regulation of cholesterol transport	0.0974555	BP	20	2
GO:0014037	platelet morphogenesis	0.0974555	BP	20	2
GO:1901099	negative regulation of calcium-mediated signaling	0.0974555	BP	20	2
GO:2001240	atrial septum development	0.0974555	BP	20	2
GO:0048048	negative regulation of cell junction assembly	0.0974555	BP	20	2
GO:0044091	methylation-dependent chromatin silencing	0.0974555	BP	20	2
GO:1900015	smooth muscle cell apoptotic process	0.0974555	BP	20	2
GO:0003156	regulation of smooth muscle cell apoptotic process	0.0974555	BP	20	2
GO:0030865	regulation of histone H3-K9 methylation	0.0974555	BP	20	2
GO:1901985	negative regulation of peptidyl-lysine acetylation	0.0974555	BP	20	2
GO:0042558	regulation of protein import into nucleus, translocation	0.0974555	BP	20	2
GO:0061384	cytoplasmic mRNA processing body assembly	0.0974555	BP	20	2
GO:0002714	positive regulation of protein export from nucleus	0.0974555	BP	20	2
GO:0002891	N-glycan processing	0.0974555	BP	20	2
GO:0006361	vascular endothelial growth factor receptor signaling pathway	0.0977188	BP	92	5
GO:0009452	nucleotide catabolic process	0.0978826	BP	66	4
GO:0036260	vesicle coating	0.0978826	BP	66	4
GO:0051293	cellular response to ionizing radiation	0.0978826	BP	66	4
GO:2001222	regulation of cysteine-type endopeptidase activity	0.0986835	BP	236	10
GO:0009225	negative regulation of RNA metabolic process	0.0988738	BP	1291	42
GO:0097502	regulation of lipid storage	0.0997196	BP	42	3
GO:0006909	serine family amino acid metabolic process	0.0997196	BP	42	3
GO:0032990	programmed necrotic cell death	0.0997196	BP	42	3
GO:0009259	protein localization to microtubule cytoskeleton	0.0997196	BP	42	3
GO:0051208	base-excision repair	0.0997196	BP	42	3
GO:0055007	regulation of filopodium assembly	0.0997196	BP	42	3
GO:0002064	NA	0.0997196	BP	42	3
GO:0045619	regulation of lipid metabolic process	0.0998229	BP	360	14
GO:0003205	positive regulation of cysteine-type endopeptidase activity involved in apoptotic process	0.0999834	BP	120	6
GO:0048017	establishment of cell polarity	0.0999834	BP	120	6
GO:0035710	connective tissue development	0.100741	BP	237	10
GO:0007009	positive regulation of transporter activity	0.101155	BP	93	5
GO:0043254	protein depolymerization	0.101155	BP	93	5
GO:0009100	response to type I interferon	0.101155	BP	93	5
GO:0042157	megakaryocyte differentiation	0.101155	BP	93	5
GO:0018022	developmental process involved in reproduction	0.101609	BP	652	23
GO:0006497	NA	0.101938	BP	4	1
GO:0002695	neuropilin signaling pathway	0.101938	BP	4	1
GO:0050864	negative regulation of calcineurin-NFAT signaling cascade	0.101938	BP	4	1
GO:0042129	negative regulation of calcineurin-mediated signaling	0.101938	BP	4	1
GO:0001558	Mullerian duct regression	0.101938	BP	4	1
GO:0110053	ripoptosome assembly	0.101938	BP	4	1
GO:0007611	ripoptosome assembly involved in necroptotic process	0.101938	BP	4	1
GO:0098656	triglyceride mobilization	0.101938	BP	4	1
GO:1903053	establishment or maintenance of actin cytoskeleton polarity	0.101938	BP	4	1
GO:2000008	negative regulation of CD4-positive, alpha-beta T cell proliferation	0.101938	BP	4	1
GO:0003338	negative regulation by symbiont of host apoptotic process	0.101938	BP	4	1
GO:0048147	negative regulation of cytolysis	0.101938	BP	4	1
GO:1900077	negative regulation by symbiont of host programmed cell death	0.101938	BP	4	1
GO:0010762	negative regulation by organism of programmed cell death in other organism involved in symbiotic interaction	0.101938	BP	4	1
GO:0015721	negative regulation of chondrocyte proliferation	0.101938	BP	4	1
GO:0098751	positive regulation of PERK-mediated unfolded protein response	0.101938	BP	4	1
GO:0006308	response to cortisol	0.101938	BP	4	1
GO:0061614	central nervous system myelin maintenance	0.101938	BP	4	1
GO:0006221	regulation of calcium ion import across plasma membrane	0.101938	BP	4	1
GO:0006370	osteoblast fate commitment	0.101938	BP	4	1
GO:0006400	response to luteinizing hormone	0.101938	BP	4	1
GO:0014855	positive regulation of mitochondrial ATP synthesis coupled electron transport	0.101938	BP	4	1
GO:0044766	traversing start control point of mitotic cell cycle	0.101938	BP	4	1
GO:1902579	regulation of vesicle size	0.101938	BP	4	1
GO:0050770	N-terminal peptidyl-lysine acetylation	0.101938	BP	4	1
GO:0055002	negative regulation of Golgi to plasma membrane protein transport	0.101938	BP	4	1
GO:0050729	leukemia inhibitory factor signaling pathway	0.101938	BP	4	1
GO:1903510	androgen catabolic process	0.101938	BP	4	1
GO:0048869	peptidyl-lysine modification to peptidyl-hypusine	0.101938	BP	4	1
GO:0031334	telomerase RNA stabilization	0.101938	BP	4	1
GO:0051234	mRNA pseudouridine synthesis	0.101938	BP	4	1
GO:0071248	T follicular helper cell differentiation	0.101938	BP	4	1
GO:0048015	rhythmic synaptic transmission	0.101938	BP	4	1
GO:0048638	positive regulation of translational elongation	0.101938	BP	4	1
GO:0060420	PML body organization	0.101938	BP	4	1
GO:0046128	positive regulation of secondary heart field cardioblast proliferation	0.101938	BP	4	1
GO:0032755	insulin receptor signaling pathway via phosphatidylinositol 3-kinase	0.101938	BP	4	1
GO:0043462	maintenance of lens transparency	0.101938	BP	4	1
GO:0051282	formation of radial glial scaffolds	0.101938	BP	4	1
GO:0007626	cell chemotaxis to vascular endothelial growth factor	0.101938	BP	4	1
GO:0097485	endothelial cell chemotaxis to vascular endothelial growth factor	0.101938	BP	4	1
GO:0034655	Clara cell differentiation	0.101938	BP	4	1
GO:0032943	positive regulation of gluconeogenesis by positive regulation of transcription from RNA polymerase II promoter	0.101938	BP	4	1
GO:0010543	positive regulation of glycogen (starch) synthase activity	0.101938	BP	4	1
GO:0033363	pericentric heterochromatin assembly	0.101938	BP	4	1
GO:0060317	maintenance of chromatin silencing	0.101938	BP	4	1
GO:0019692	negative regulation of double-strand break repair via nonhomologous end joining	0.101938	BP	4	1
GO:0061756	regulation of endoribonuclease activity	0.101938	BP	4	1
GO:0032735	positive regulation of calcium-transporting ATPase activity	0.101938	BP	4	1
GO:0085029	complement-dependent cytotoxicity	0.101938	BP	4	1
GO:0001893	NADP biosynthetic process	0.101938	BP	4	1
GO:0045923	negative regulation of bicellular tight junction assembly	0.101938	BP	4	1
GO:0007031	oncostatin-M-mediated signaling pathway	0.101938	BP	4	1
GO:0050435	regulation of cytokine activity	0.101938	BP	4	1
GO:0008038	cellular response to UV-C	0.101938	BP	4	1
GO:0021522	response to actinomycin D	0.101938	BP	4	1
GO:0060325	telomeric 3' overhang formation	0.101938	BP	4	1
GO:0003299	maintenance of DNA repeat elements	0.101938	BP	4	1
GO:0014887	regulation of cysteine-type endopeptidase activity involved in execution phase of apoptosis	0.101938	BP	4	1
GO:0014898	regulation of asymmetric cell division	0.101938	BP	4	1
GO:0008089	hypothalamus cell migration	0.101938	BP	4	1
GO:0002711	ascending thin limb development	0.101938	BP	4	1
GO:0043368	metanephric ascending thin limb development	0.101938	BP	4	1
GO:0034142	CAMKK-AMPK signaling cascade	0.101938	BP	4	1
GO:0033120	negative regulation of sphingolipid biosynthetic process	0.101938	BP	4	1
GO:0022407	negative regulation of ceramide biosynthetic process	0.101938	BP	4	1
GO:0006869	negative regulation of glucose import in response to insulin stimulus	0.101938	BP	4	1
GO:0051209	regulation of cyclic nucleotide catabolic process	0.101938	BP	4	1
GO:0051283	regulation of nucleotide catabolic process	0.101938	BP	4	1
GO:0050805	NA	0.101938	BP	4	1
GO:0051702	regulation of purine nucleotide catabolic process	0.101938	BP	4	1
GO:0031146	negative regulation of wound healing, spreading of epidermal cells	0.101938	BP	4	1
GO:0043488	constitutive secretory pathway	0.101938	BP	4	1
GO:0048762	substrate-dependent cerebral cortex tangential migration	0.101938	BP	4	1
GO:0007565	sympathetic neuron projection extension	0.101938	BP	4	1
GO:0046651	sympathetic neuron projection guidance	0.101938	BP	4	1
GO:0007411	neural crest cell migration involved in autonomic nervous system development	0.101938	BP	4	1
GO:0048232	renal sodium ion absorption	0.101938	BP	4	1
GO:0016485	trigeminal ganglion development	0.101938	BP	4	1
GO:0097435	regulation of cell differentiation involved in embryonic placenta development	0.101938	BP	4	1
GO:0065005	xylulose metabolic process	0.101938	BP	4	1
GO:0001569	siRNA loading onto RISC involved in RNA interference	0.101938	BP	4	1
GO:0090322	cardiac fibroblast cell differentiation	0.101938	BP	4	1
GO:0048741	cardiac fibroblast cell development	0.101938	BP	4	1
GO:0003209	epicardium-derived cardiac fibroblast cell differentiation	0.101938	BP	4	1
GO:0090504	epicardium-derived cardiac fibroblast cell development	0.101938	BP	4	1
GO:0048873	positive regulation of interferon-alpha biosynthetic process	0.101938	BP	4	1
GO:0060674	negative regulation of transcription from RNA polymerase II promoter in response to hypoxia	0.101938	BP	4	1
GO:0071276	monoubiquitinated histone deubiquitination	0.101938	BP	4	1
GO:0043001	monoubiquitinated histone H2A deubiquitination	0.101938	BP	4	1
GO:0050869	establishment of body hair or bristle planar orientation	0.101938	BP	4	1
GO:0032689	establishment of body hair planar orientation	0.101938	BP	4	1
GO:0045191	regulation of mitotic cytokinesis	0.101938	BP	4	1
GO:0032728	regulation of protein localization to cilium	0.101938	BP	4	1
GO:1902235	NA	0.101938	BP	4	1
GO:0040036	regulation of protein localization to kinetochore	0.101938	BP	4	1
GO:0006362	positive regulation of protein localization to kinetochore	0.101938	BP	4	1
GO:0006363	cholesterol biosynthetic process	0.10204	BP	67	4
GO:0010458	regulation of glycolytic process	0.10204	BP	67	4
GO:0046471	cardiac septum morphogenesis	0.10204	BP	67	4
GO:0051123	inositol phosphate metabolic process	0.10204	BP	67	4
GO:0070286	regulation of protein dephosphorylation	0.10204	BP	67	4
GO:0036257	regulation of dendritic spine development	0.10204	BP	67	4
GO:0030279	signal transduction involved in DNA integrity checkpoint	0.10204	BP	67	4
GO:0009064	signal transduction involved in DNA damage checkpoint	0.10204	BP	67	4
GO:0072384	regulation of cell size	0.102042	BP	149	7
GO:0010923	positive regulation of proteolysis	0.102122	BP	393	15
GO:0010810	nucleotide metabolic process	0.103734	BP	720	25
GO:2000147	negative regulation of G protein-coupled receptor signaling pathway	0.105196	BP	43	3
GO:0090066	RNA polyadenylation	0.105196	BP	43	3
GO:1902903	intrinsic apoptotic signaling pathway in response to DNA damage by p53 class mediator	0.105196	BP	43	3
GO:0090101	atrioventricular valve morphogenesis	0.105894	BP	21	2
GO:0007631	nucleotide-excision repair, preincision complex stabilization	0.105894	BP	21	2
GO:0010921	nucleotide-excision repair, DNA incision, 3'-to lesion	0.105894	BP	21	2
GO:0051607	steroid hormone secretion	0.105894	BP	21	2
GO:0048871	axon extension involved in axon guidance	0.105894	BP	21	2
GO:0009150	neuron projection extension involved in neuron projection guidance	0.105894	BP	21	2
GO:0061045	regulation of chromatin silencing	0.105894	BP	21	2
GO:0034330	positive regulation of G2/M transition of mitotic cell cycle	0.105894	BP	21	2
GO:0032388	PERK-mediated unfolded protein response	0.105894	BP	21	2
GO:0007369	cellular response to fluid shear stress	0.105894	BP	21	2
GO:0048002	negative regulation of DNA-dependent DNA replication	0.105894	BP	21	2
GO:0048593	regulation of axon guidance	0.105894	BP	21	2
GO:0040013	regulation of bicellular tight junction assembly	0.105894	BP	21	2
GO:0042133	regulation of establishment of cell polarity	0.105894	BP	21	2
GO:1900271	cyclic nucleotide catabolic process	0.105894	BP	21	2
GO:0043114	histone H3 deacetylation	0.105894	BP	21	2
GO:0006099	regulation of chromosome organization	0.106025	BP	301	12
GO:0044319	negative regulation of cytoskeleton organization	0.106045	BP	122	6
GO:0090505	blood vessel morphogenesis	0.106195	BP	557	20
GO:0009164	secondary alcohol biosynthetic process	0.106278	BP	68	4
GO:0009394	signal transduction involved in cell cycle checkpoint	0.106278	BP	68	4
GO:0046636	internal peptidyl-lysine acetylation	0.107491	BP	151	7
GO:1902175	dendrite development	0.107551	BP	210	9
GO:0002323	chondrocyte differentiation	0.108207	BP	95	5
GO:0010939	regulation of chromosome segregation	0.108207	BP	95	5
GO:0044068	signal transduction in response to DNA damage	0.109146	BP	123	6
GO:0010800	positive regulation of JNK cascade	0.109146	BP	123	6
GO:0019098	positive regulation of organelle organization	0.109248	BP	625	22
GO:0003382	protein acetylation	0.109481	BP	181	8
GO:2000758	regulation of cell cycle G1/S phase transition	0.109481	BP	181	8
GO:0042407	negative regulation of apoptotic signaling pathway	0.109876	BP	211	9
GO:0001539	ERBB signaling pathway	0.110273	BP	152	7
GO:0045066	COPII-coated vesicle budding	0.110594	BP	69	4
GO:0033198	regulation of smoothened signaling pathway	0.110594	BP	69	4
GO:0021799	dsRNA processing	0.110788	BP	44	3
GO:0070741	production of small RNA involved in gene silencing by RNA	0.110788	BP	44	3
GO:0030201	mitotic nuclear envelope disassembly	0.110788	BP	44	3
GO:0035767	nucleoside phosphate metabolic process	0.110994	BP	726	25
GO:0006658	small molecule biosynthetic process	0.111771	BP	561	20
GO:0045595	cellular response to endogenous stimulus	0.111849	BP	1271	41
GO:0030217	protein-DNA complex subunit organization	0.111948	BP	273	11
GO:0051241	regulation of protein catabolic process	0.111994	BP	399	15
GO:0031099	establishment or maintenance of cell polarity	0.112032	BP	182	8
GO:0048667	regulation of stress-activated MAPK cascade	0.112229	BP	212	9
GO:0014033	determination of bilateral symmetry	0.112292	BP	124	6
GO:0048634	organophosphate catabolic process	0.112292	BP	124	6
GO:0010466	Golgi vesicle transport	0.112942	BP	336	13
GO:0051249	carbohydrate transport	0.113092	BP	153	7
GO:0044070	negative regulation of protein modification process	0.11325	BP	628	22
GO:0097237	enzyme linked receptor protein signaling pathway	0.113263	BP	998	33
GO:0043200	regulation of transporter activity	0.11361	BP	243	10
GO:0016192	negative regulation of gene silencing	0.114521	BP	22	2
GO:0032504	ovulation	0.114521	BP	22	2
GO:0043123	neuronal stem cell population maintenance	0.114521	BP	22	2
GO:0035051	regulation of platelet-derived growth factor receptor signaling pathway	0.114521	BP	22	2
GO:0006334	hyperosmotic response	0.114521	BP	22	2
GO:0019932	protein localization to Golgi apparatus	0.114521	BP	22	2
GO:0019882	negative regulation of protein localization to cell periphery	0.114521	BP	22	2
GO:0010811	glucosamine-containing compound metabolic process	0.114521	BP	22	2
GO:0050764	regulation of chromatin binding	0.114521	BP	22	2
GO:0036498	uronic acid metabolic process	0.114521	BP	22	2
GO:0033077	glucuronate metabolic process	0.114521	BP	22	2
GO:1903363	regulation of stress-activated protein kinase signaling cascade	0.11461	BP	213	9
GO:0051851	vesicle targeting, to, from or within Golgi	0.114987	BP	70	4
GO:1900006	specification of symmetry	0.115485	BP	125	6
GO:0055021	response to dsRNA	0.115492	BP	97	5
GO:0051955	regulation of release of cytochrome c from mitochondria	0.116492	BP	45	3
GO:0003203	regulation of mitotic metaphase/anaphase transition	0.116492	BP	45	3
GO:0061036	protein localization to cytoskeleton	0.116492	BP	45	3
GO:0001825	negative regulation of protein transport	0.117019	BP	214	9
GO:0042745	cellular response to organic cyclic compound	0.117525	BP	565	20
GO:0002675	response to cytokine	0.117592	BP	1002	33
GO:2000108	negative regulation of nucleobase-containing compound metabolic process	0.118045	BP	1451	46
GO:0060251	regulation of mRNA metabolic process	0.118241	BP	276	11
GO:0035886	fatty acid biosynthetic process	0.118723	BP	126	6
GO:0061900	signal transduction by protein phosphorylation	0.118898	BP	935	31
GO:0006471	antigen processing and presentation of exogenous peptide antigen via MHC class II	0.11922	BP	98	5
GO:0050690	signal transduction in absence of ligand	0.119456	BP	71	4
GO:0042168	extrinsic apoptotic signaling pathway in absence of ligand	0.119456	BP	71	4
GO:0046685	regulation of sister chromatid segregation	0.119456	BP	71	4
GO:0035116	transcription initiation from RNA polymerase II promoter	0.119877	BP	185	8
GO:0071709	positive regulation of proteolysis involved in cellular protein catabolic process	0.119877	BP	185	8
GO:0000303	angiogenesis	0.121045	BP	469	17
GO:0042987	negative regulation of cell differentiation	0.121086	BP	667	23
GO:0030866	internal protein amino acid acetylation	0.121776	BP	156	7
GO:0035066	embryonic limb morphogenesis	0.122006	BP	127	6
GO:0034698	embryonic appendage morphogenesis	0.122006	BP	127	6
GO:0071295	purine nucleotide catabolic process	0.122303	BP	46	3
GO:0021884	regulation of type I interferon-mediated signaling pathway	0.122303	BP	46	3
GO:0060285	NA	0.122303	BP	46	3
GO:1902230	regulation of metaphase/anaphase transition of cell cycle	0.122303	BP	46	3
GO:0050650	cellular response to nutrient levels	0.122555	BP	186	8
GO:1902893	negative regulation of neurogenesis	0.122681	BP	247	10
GO:0010719	regulation of potassium ion transport	0.123005	BP	99	5
GO:0046134	pigmentation	0.123005	BP	99	5
GO:0071604	nucleus localization	0.123319	BP	23	2
GO:0000027	regulation of endoplasmic reticulum unfolded protein response	0.123319	BP	23	2
GO:0050769	negative regulation of protein acetylation	0.123319	BP	23	2
GO:0009636	negative regulation of plasma membrane bounded cell projection assembly	0.123319	BP	23	2
GO:0014074	regulation of establishment or maintenance of cell polarity	0.123319	BP	23	2
GO:0045981	multivesicular body sorting pathway	0.123319	BP	23	2
GO:1900544	negative regulation of protein dephosphorylation	0.123319	BP	23	2
GO:0060402	regulation of protein glycosylation	0.123319	BP	23	2
GO:0042698	nucleotide-excision repair, DNA gap filling	0.123319	BP	23	2
GO:0002312	response to growth factor	0.123845	BP	669	23
GO:1904035	sterol biosynthetic process	0.123999	BP	72	4
GO:1903557	nucleoside phosphate catabolic process	0.123999	BP	72	4
GO:0040014	cell redox homeostasis	0.123999	BP	72	4
GO:0031341	peptidyl-lysine acetylation	0.124745	BP	157	7
GO:0014910	negative regulation of intracellular transport	0.125333	BP	128	6
GO:0051705	carnitine biosynthetic process	0.125758	BP	5	1
GO:0035148	purine ribonucleoside salvage	0.125758	BP	5	1
GO:1901861	regulation of lipophagy	0.125758	BP	5	1
GO:0071383	positive regulation of lipophagy	0.125758	BP	5	1
GO:0051960	positive regulation of cAMP-dependent protein kinase activity	0.125758	BP	5	1
GO:0034377	regulation of amino acid transmembrane transport	0.125758	BP	5	1
GO:0055094	vitamin B6 metabolic process	0.125758	BP	5	1
GO:0090049	cellular response to water stimulus	0.125758	BP	5	1
GO:1903427	asparagine metabolic process	0.125758	BP	5	1
GO:0001702	response to methotrexate	0.125758	BP	5	1
GO:0021602	modulation by symbiont of host apoptotic process	0.125758	BP	5	1
GO:0018198	positive regulation of melanocyte differentiation	0.125758	BP	5	1
GO:0008209	response to camptothecin	0.125758	BP	5	1
GO:0000272	tricuspid valve morphogenesis	0.125758	BP	5	1
GO:0060512	regulation of lung blood pressure	0.125758	BP	5	1
GO:0090162	response to indole-3-methanol	0.125758	BP	5	1
GO:0090659	cellular response to indole-3-methanol	0.125758	BP	5	1
GO:1901522	regulation of dendritic cell cytokine production	0.125758	BP	5	1
GO:0006760	response to staurosporine	0.125758	BP	5	1
GO:0007143	cellular response to staurosporine	0.125758	BP	5	1
GO:0010259	NA	0.125758	BP	5	1
GO:0042036	NA	0.125758	BP	5	1
GO:0045589	ciliary neurotrophic factor-mediated signaling pathway	0.125758	BP	5	1
GO:0060441	negative regulation of glucokinase activity	0.125758	BP	5	1
GO:0070570	negative regulation of hexokinase activity	0.125758	BP	5	1
GO:1904292	type I pneumocyte differentiation	0.125758	BP	5	1
GO:0071634	cortisol secretion	0.125758	BP	5	1
GO:0032607	regulation of cortisol secretion	0.125758	BP	5	1
GO:0045880	positive regulation of interleukin-23 production	0.125758	BP	5	1
GO:1902692	negative regulation of histone H4 acetylation	0.125758	BP	5	1
GO:0070536	mesenchymal cell proliferation involved in lung development	0.125758	BP	5	1
GO:0010769	cranial ganglion development	0.125758	BP	5	1
GO:0043010	pyrimidine deoxyribonucleoside monophosphate biosynthetic process	0.125758	BP	5	1
GO:0061041	dUMP metabolic process	0.125758	BP	5	1
GO:0009132	CRD-mediated mRNA stabilization	0.125758	BP	5	1
GO:0016482	apoptotic chromosome condensation	0.125758	BP	5	1
GO:0048515	regulation of locomotion involved in locomotory behavior	0.125758	BP	5	1
GO:0042098	tube lumen cavitation	0.125758	BP	5	1
GO:0019884	salivary gland cavitation	0.125758	BP	5	1
GO:0048708	blood coagulation, extrinsic pathway	0.125758	BP	5	1
GO:0060291	positive regulation of platelet-derived growth factor receptor signaling pathway	0.125758	BP	5	1
GO:0050795	positive regulation of cholesterol biosynthetic process	0.125758	BP	5	1
GO:0070509	type II pneumocyte differentiation	0.125758	BP	5	1
GO:0043903	proprioception	0.125758	BP	5	1
GO:0060284	NA	0.125758	BP	5	1
GO:0006364	methylglyoxal metabolic process	0.125758	BP	5	1
GO:0007166	negative regulation of cyclic-nucleotide phosphodiesterase activity	0.125758	BP	5	1
GO:0007165	negative regulation of myosin-light-chain-phosphatase activity	0.125758	BP	5	1
GO:0001819	regulation of ribonuclease activity	0.125758	BP	5	1
GO:0048524	membrane to membrane docking	0.125758	BP	5	1
GO:0051817	selenium compound metabolic process	0.125758	BP	5	1
GO:0098781	chorionic trophoblast cell differentiation	0.125758	BP	5	1
GO:0070201	positive regulation of hematopoietic stem cell proliferation	0.125758	BP	5	1
GO:1903169	negative regulation of DNA endoreduplication	0.125758	BP	5	1
GO:0016202	piRNA biosynthetic process	0.125758	BP	5	1
GO:0014031	anterior commissure morphogenesis	0.125758	BP	5	1
GO:0048864	axonogenesis involved in innervation	0.125758	BP	5	1
GO:0007585	transepithelial chloride transport	0.125758	BP	5	1
GO:0014743	peptidyl-proline hydroxylation to 4-hydroxy-L-proline	0.125758	BP	5	1
GO:0006513	calmodulin dependent kinase signaling pathway	0.125758	BP	5	1
GO:0032760	autophagy of peroxisome	0.125758	BP	5	1
GO:0014013	dichotomous subdivision of terminal units involved in salivary gland branching	0.125758	BP	5	1
GO:0098754	DNA replication, synthesis of RNA primer	0.125758	BP	5	1
GO:0034968	regulation of retinal ganglion cell axon guidance	0.125758	BP	5	1
GO:0006643	negative regulation of sequestering of triglyceride	0.125758	BP	5	1
GO:0070663	postsynaptic density assembly	0.125758	BP	5	1
GO:0072378	postsynaptic specialization assembly	0.125758	BP	5	1
GO:0045745	establishment of sister chromatid cohesion	0.125758	BP	5	1
GO:0048643	trigeminal nerve morphogenesis	0.125758	BP	5	1
GO:0022410	trigeminal nerve structural organization	0.125758	BP	5	1
GO:0006929	semaphorin-plexin signaling pathway involved in axon guidance	0.125758	BP	5	1
GO:0060292	negative regulation of histone H3-K9 trimethylation	0.125758	BP	5	1
GO:1904645	glucuronate catabolic process	0.125758	BP	5	1
GO:0042346	glucuronate catabolic process to xylulose 5-phosphate	0.125758	BP	5	1
GO:0048710	xylulose 5-phosphate metabolic process	0.125758	BP	5	1
GO:0035411	xylulose 5-phosphate biosynthetic process	0.125758	BP	5	1
GO:0033014	detection of virus	0.125758	BP	5	1
GO:0001958	double-strand break repair via break-induced replication	0.125758	BP	5	1
GO:0036075	autophagy of host cells involved in interaction with symbiont	0.125758	BP	5	1
GO:0042730	autophagy involved in symbiotic interaction	0.125758	BP	5	1
GO:0006706	heparan sulfate proteoglycan biosynthetic process, enzymatic modification	0.125758	BP	5	1
GO:0006359	protein deglycosylation involved in glycoprotein catabolic process	0.125758	BP	5	1
GO:0009065	ubiquitin-dependent glycoprotein ERAD pathway	0.125758	BP	5	1
GO:0046633	mannose trimming involved in glycoprotein ERAD pathway	0.125758	BP	5	1
GO:0042634	positive regulation of adipose tissue development	0.125758	BP	5	1
GO:0007628	negative regulation of pancreatic juice secretion	0.125758	BP	5	1
GO:0071514	modulation of microtubule cytoskeleton involved in cerebral cortex radial glia guided migration	0.125758	BP	5	1
GO:0071480	protein polyufmylation	0.125758	BP	5	1
GO:0090383	protein K69-linked ufmylation	0.125758	BP	5	1
GO:0061099	negative regulation of establishment of protein localization	0.12693	BP	218	9
GO:0045879	positive regulation of DNA repair	0.128217	BP	47	3
GO:0045911	negative regulation of fat cell differentiation	0.128217	BP	47	3
GO:0032647	protein import into nucleus, translocation	0.128217	BP	47	3
GO:0051450	negative regulation of chromatin organization	0.128217	BP	47	3
GO:0034629	somatic recombination of immunoglobulin gene segments	0.128217	BP	47	3
GO:0009435	transcription-coupled nucleotide-excision repair	0.128614	BP	73	4
GO:0048609	ribonucleoprotein complex export from nucleus	0.128704	BP	129	6
GO:0071241	antigen processing and presentation of peptide antigen via MHC class II	0.130738	BP	101	5
GO:0001841	limbic system development	0.130738	BP	101	5
GO:0032609	epidermal growth factor receptor signaling pathway	0.132118	BP	130	6
GO:0048675	endoplasmic reticulum unfolded protein response	0.132118	BP	130	6
GO:0046545	positive regulation of cysteine-type endopeptidase activity	0.132118	BP	130	6
GO:0006415	negative regulation of anion transport	0.132274	BP	24	2
GO:0022904	positive regulation of focal adhesion assembly	0.132274	BP	24	2
GO:0015914	atrioventricular valve development	0.132274	BP	24	2
GO:1904427	purine nucleoside biosynthetic process	0.132274	BP	24	2
GO:1902930	purine ribonucleoside biosynthetic process	0.132274	BP	24	2
GO:0009060	regulation of protein kinase A signaling	0.132274	BP	24	2
GO:0061035	positive regulation of muscle cell apoptotic process	0.132274	BP	24	2
GO:0046889	melanocyte differentiation	0.132274	BP	24	2
GO:0030335	somatic stem cell division	0.132274	BP	24	2
GO:0019083	microtubule nucleation	0.132274	BP	24	2
GO:0030098	centrosome localization	0.132274	BP	24	2
GO:0034764	regulation of response to endoplasmic reticulum stress	0.1333	BP	74	4
GO:0001906	cellular response to oxidative stress	0.133683	BP	283	11
GO:0035640	regulation of sodium ion transmembrane transporter activity	0.134232	BP	48	3
GO:0072207	nucleoside biosynthetic process	0.134232	BP	48	3
GO:0071875	response to glucagon	0.134232	BP	48	3
GO:0009251	positive regulation of neural precursor cell proliferation	0.134232	BP	48	3
GO:0044247	non-motile cilium assembly	0.134232	BP	48	3
GO:0001556	membrane disassembly	0.134232	BP	48	3
GO:0039528	nuclear envelope disassembly	0.134232	BP	48	3
GO:0071450	intrinsic apoptotic signaling pathway in response to DNA damage	0.134685	BP	102	5
GO:0071451	regulation of DNA biosynthetic process	0.134685	BP	102	5
GO:0042044	antigen processing and presentation of peptide or polysaccharide antigen via MHC class II	0.134685	BP	102	5
GO:0036296	cellular response to stimulus	0.135205	BP	7299	206
GO:0060740	negative regulation of protein serine/threonine kinase activity	0.135575	BP	131	6
GO:0032620	regulation of gene silencing	0.135575	BP	131	6
GO:0060765	ribonucleoprotein complex localization	0.135575	BP	131	6
GO:1904353	regulation of ion transmembrane transporter activity	0.137273	BP	222	9
GO:0015985	mesoderm formation	0.138054	BP	75	4
GO:0015986	hippocampus development	0.138054	BP	75	4
GO:0033137	negative regulation of extrinsic apoptotic signaling pathway	0.138685	BP	103	5
GO:0072273	response to ethanol	0.139075	BP	132	6
GO:0060314	glucose metabolic process	0.139276	BP	192	8
GO:0060343	negative regulation of lipid biosynthetic process	0.140341	BP	49	3
GO:0051294	positive regulation of neuron apoptotic process	0.140341	BP	49	3
GO:0071354	regulation of locomotion	0.14132	BP	885	29
GO:0032787	negative regulation of fatty acid metabolic process	0.141372	BP	25	2
GO:0002260	calcineurin-NFAT signaling cascade	0.141372	BP	25	2
GO:0032729	DNA strand elongation	0.141372	BP	25	2
GO:0060389	positive regulation of positive chemotaxis	0.141372	BP	25	2
GO:1901616	protein demannosylation	0.141372	BP	25	2
GO:0010611	protein alpha-1,2-demannosylation	0.141372	BP	25	2
GO:0071806	positive regulation of blood coagulation	0.141372	BP	25	2
GO:0060038	positive regulation of hemostasis	0.141372	BP	25	2
GO:0072593	positive regulation of cell cycle G2/M phase transition	0.141372	BP	25	2
GO:0007286	histone H2A ubiquitination	0.141372	BP	25	2
GO:0042254	outflow tract septum morphogenesis	0.141372	BP	25	2
GO:0048729	microtubule organizing center localization	0.141372	BP	25	2
GO:1904062	transport along microtubule	0.142616	BP	133	6
GO:0022037	microtubule-based transport	0.142616	BP	133	6
GO:0071887	regulation of carbohydrate catabolic process	0.142876	BP	76	4
GO:0010951	endosome organization	0.142876	BP	76	4
GO:0009743	Golgi vesicle budding	0.142876	BP	76	4
GO:0030522	regulation of cell motility	0.14311	BP	818	27
GO:0050866	negative regulation of cellular metabolic process	0.145771	BP	2726	81
GO:0002478	response to hydrogen peroxide	0.146199	BP	134	6
GO:0017148	pallium development	0.146532	BP	164	7
GO:0010324	glycosyl compound biosynthetic process	0.146543	BP	50	3
GO:0035335	protein K48-linked ubiquitination	0.146543	BP	50	3
GO:1990748	positive regulation of telomere maintenance	0.146543	BP	50	3
GO:1901184	interstrand cross-link repair	0.146543	BP	50	3
GO:0006476	exocrine system development	0.146543	BP	50	3
GO:0090087	negative regulation of DNA binding	0.146543	BP	50	3
GO:0072521	negative regulation of intracellular signal transduction	0.146825	BP	517	18
GO:0051181	cardiac cell development	0.147764	BP	77	4
GO:1903672	mesoderm morphogenesis	0.147764	BP	77	4
GO:0043501	positive regulation of response to DNA damage stimulus	0.147764	BP	77	4
GO:0060037	macromolecule catabolic process	0.147995	BP	1306	41
GO:0001945	regulation of neuron apoptotic process	0.148045	BP	195	8
GO:0050802	carbohydrate biosynthetic process	0.148045	BP	195	8
GO:0060384	negative regulation of macromolecule metabolic process	0.14894	BP	2766	82
GO:0044062	negative regulation of cholesterol storage	0.148948	BP	6	1
GO:0001964	aminophospholipid transport	0.148948	BP	6	1
GO:0001975	regulation of sodium:proton antiporter activity	0.148948	BP	6	1
GO:0005980	lipophagy	0.148948	BP	6	1
GO:1904738	oxygen homeostasis	0.148948	BP	6	1
GO:1904752	positive regulation of mucus secretion	0.148948	BP	6	1
GO:0032770	mammalian oogenesis stage	0.148948	BP	6	1
GO:0035902	regulation of prostaglandin biosynthetic process	0.148948	BP	6	1
GO:0048596	regulation of unsaturated fatty acid biosynthetic process	0.148948	BP	6	1
GO:0010714	neuron projection maintenance	0.148948	BP	6	1
GO:0044253	necroptotic signaling pathway	0.148948	BP	6	1
GO:0071526	metanephric loop of Henle development	0.148948	BP	6	1
GO:0009299	CD4-positive, alpha-beta T cell proliferation	0.148948	BP	6	1
GO:0060479	negative regulation of alpha-beta T cell proliferation	0.148948	BP	6	1
GO:0009310	regulation of CD4-positive, alpha-beta T cell proliferation	0.148948	BP	6	1
GO:0002360	negative regulation of glucocorticoid receptor signaling pathway	0.148948	BP	6	1
GO:0055022	commitment of neuronal cell to specific neuron type in forebrain	0.148948	BP	6	1
GO:0061117	regulation of TRAIL-activated apoptotic signaling pathway	0.148948	BP	6	1
GO:0040001	telomerase holoenzyme complex assembly	0.148948	BP	6	1
GO:0008210	response to hydrostatic pressure	0.148948	BP	6	1
GO:0006379	choline catabolic process	0.148948	BP	6	1
GO:0097120	positive regulation of nuclear cell cycle DNA replication	0.148948	BP	6	1
GO:0090169	interkinetic nuclear migration	0.148948	BP	6	1
GO:0034035	modulation of programmed cell death in other organism	0.148948	BP	6	1
GO:0050427	modulation of apoptotic process in other organism	0.148948	BP	6	1
GO:0002230	modulation by symbiont of host programmed cell death	0.148948	BP	6	1
GO:0070661	modulation of programmed cell death in other organism involved in symbiotic interaction	0.148948	BP	6	1
GO:0009101	modulation by organism of apoptotic process in other organism involved in symbiotic interaction	0.148948	BP	6	1
GO:0050673	regulation of cilium movement involved in cell motility	0.148948	BP	6	1
GO:0051704	regulation of cilium beat frequency involved in ciliary motility	0.148948	BP	6	1
GO:0048856	regulation of cilium-dependent cell motility	0.148948	BP	6	1
GO:0032844	fat pad development	0.148948	BP	6	1
GO:0007162	metanephric S-shaped body morphogenesis	0.148948	BP	6	1
GO:0009653	tricuspid valve development	0.148948	BP	6	1
GO:0071702	antral ovarian follicle growth	0.148948	BP	6	1
GO:0009612	negative regulation of centriole replication	0.148948	BP	6	1
GO:0014032	dendritic cell cytokine production	0.148948	BP	6	1
GO:0045685	metanephric part of ureteric bud development	0.148948	BP	6	1
GO:0002753	regulation of inward rectifier potassium channel activity	0.148948	BP	6	1
GO:0046794	regulation of entry of bacterium into host cell	0.148948	BP	6	1
GO:0051785	positive regulation of cellular respiration	0.148948	BP	6	1
GO:0030148	regulation of mitochondrial ATP synthesis coupled electron transport	0.148948	BP	6	1
GO:0002819	paracrine signaling	0.148948	BP	6	1
GO:0061013	Golgi disassembly	0.148948	BP	6	1
GO:0001817	cardiac muscle myoblast proliferation	0.148948	BP	6	1
GO:0010522	regulation of cardiac muscle myoblast proliferation	0.148948	BP	6	1
GO:0008585	pyrimidine deoxyribonucleoside monophosphate metabolic process	0.148948	BP	6	1
GO:0014066	mitochondrial acetyl-CoA biosynthetic process from pyruvate	0.148948	BP	6	1
GO:0008277	maintenance of DNA methylation	0.148948	BP	6	1
GO:0033135	negative regulation of fat cell proliferation	0.148948	BP	6	1
GO:0021953	embryonic process involved in female pregnancy	0.148948	BP	6	1
GO:0034204	positive regulation of cholesterol metabolic process	0.148948	BP	6	1
GO:0036314	regulation of gluconeogenesis by regulation of transcription from RNA polymerase II promoter	0.148948	BP	6	1
GO:0048668	regulation of response to drug	0.148948	BP	6	1
GO:1901018	regulation of histone H3-K14 acetylation	0.148948	BP	6	1
GO:0043457	male mating behavior	0.148948	BP	6	1
GO:0006266	positive regulation of helicase activity	0.148948	BP	6	1
GO:0044030	regulation of inositol 1,4,5-trisphosphate-sensitive calcium-release channel activity	0.148948	BP	6	1
GO:1904646	free ubiquitin chain polymerization	0.148948	BP	6	1
GO:2000463	interferon-alpha biosynthetic process	0.148948	BP	6	1
GO:0006779	regulation of interferon-alpha biosynthetic process	0.148948	BP	6	1
GO:0032967	regulation of mitotic recombination	0.148948	BP	6	1
GO:0002092	vestibulocochlear nerve morphogenesis	0.148948	BP	6	1
GO:0000737	maintenance of centrosome location	0.148948	BP	6	1
GO:1900117	cGMP catabolic process	0.148948	BP	6	1
GO:0019430	determination of liver left/right asymmetry	0.148948	BP	6	1
GO:0060330	hypothalamus cell differentiation	0.148948	BP	6	1
GO:0060334	NA	0.148948	BP	6	1
GO:0046640	DNA double-strand break processing involved in repair via single-strand annealing	0.148948	BP	6	1
GO:0030517	pentose catabolic process	0.148948	BP	6	1
GO:0060487	semaphorin-plexin signaling pathway involved in neuron projection guidance	0.148948	BP	6	1
GO:0006541	posttranslational protein targeting to endoplasmic reticulum membrane	0.148948	BP	6	1
GO:0007214	response to glycoprotein	0.148948	BP	6	1
GO:0008334	ISG15-protein conjugation	0.148948	BP	6	1
GO:0045672	canonical Wnt signaling pathway involved in osteoblast differentiation	0.148948	BP	6	1
GO:0060632	sphingomyelin biosynthetic process	0.148948	BP	6	1
GO:0045910	TORC2 signaling	0.148948	BP	6	1
GO:0030206	regulation of adipose tissue development	0.148948	BP	6	1
GO:0060914	microtubule nucleation by interphase microtubule organizing center	0.148948	BP	6	1
GO:2000036	protein ufmylation	0.148948	BP	6	1
GO:0051569	lipid metabolic process	0.148998	BP	1412	44
GO:0048679	regulation of cytokine-mediated signaling pathway	0.149784	BP	165	7
GO:0006312	pyruvate metabolic process	0.149822	BP	135	6
GO:0071425	response to copper ion	0.150597	BP	26	2
GO:0051984	positive regulation of adherens junction organization	0.150597	BP	26	2
GO:1905048	regulation of positive chemotaxis	0.150597	BP	26	2
GO:0015012	neurotrophin TRK receptor signaling pathway	0.150597	BP	26	2
GO:0043628	regulation of glycogen biosynthetic process	0.150597	BP	26	2
GO:0035412	regulation of glucan biosynthetic process	0.150597	BP	26	2
GO:0046835	regulation of nuclease activity	0.150597	BP	26	2
GO:0032897	positive regulation of coagulation	0.150597	BP	26	2
GO:0060122	regulation of B cell differentiation	0.150597	BP	26	2
GO:0032196	chondrocyte development	0.150597	BP	26	2
GO:0071242	positive regulation of protein autophosphorylation	0.150597	BP	26	2
GO:0048857	modulation by host of viral transcription	0.150597	BP	26	2
GO:0060393	modulation by host of symbiont transcription	0.150597	BP	26	2
GO:0030888	negative regulation of osteoclast differentiation	0.150597	BP	26	2
GO:1904356	memory	0.150992	BP	106	5
GO:0045143	ATP-dependent chromatin remodeling	0.152715	BP	78	4
GO:0051099	regulation of neural precursor cell proliferation	0.152715	BP	78	4
GO:0022900	cellular response to mechanical stimulus	0.152715	BP	78	4
GO:0034767	cellular pigmentation	0.152832	BP	51	3
GO:1903900	negative regulation of axonogenesis	0.152832	BP	51	3
GO:0051250	cellular glucose homeostasis	0.153486	BP	136	6
GO:0050878	regulation of transmembrane transporter activity	0.153574	BP	228	9
GO:0032879	stress-activated MAPK cascade	0.154787	BP	260	10
GO:0009887	gland development	0.154902	BP	422	15
GO:0051239	protein localization to membrane	0.155838	BP	522	18
GO:0035773	organonitrogen compound catabolic process	0.15595	BP	1208	38
GO:0032507	regulation of lipid biosynthetic process	0.156388	BP	167	7
GO:0010803	cellular response to unfolded protein	0.157189	BP	137	6
GO:0034121	RNA phosphodiester bond hydrolysis	0.157189	BP	137	6
GO:0043583	negative regulation of cell morphogenesis involved in differentiation	0.157728	BP	79	4
GO:0043122	regulation of dendrite morphogenesis	0.157728	BP	79	4
GO:0061025	positive regulation of reactive oxygen species biosynthetic process	0.159205	BP	52	3
GO:0007498	necrotic cell death	0.159205	BP	52	3
GO:0006354	response to alkaloid	0.159443	BP	108	5
GO:0009953	organ growth	0.15974	BP	168	7
GO:2001243	regulation of cholesterol efflux	0.159938	BP	27	2
GO:0098869	renal system vasculature development	0.159938	BP	27	2
GO:0060627	kidney vasculature development	0.159938	BP	27	2
GO:0040008	positive regulation of vascular endothelial growth factor production	0.159938	BP	27	2
GO:0071356	cell differentiation involved in embryonic placenta development	0.159938	BP	27	2
GO:0001655	negative regulation of microtubule polymerization or depolymerization	0.159938	BP	27	2
GO:0021680	positive regulation of epithelial cell apoptotic process	0.159938	BP	27	2
GO:0051953	regulation of TORC1 signaling	0.159938	BP	27	2
GO:0045332	cell proliferation in forebrain	0.159938	BP	27	2
GO:0009081	modulation of transcription in other organism involved in symbiotic interaction	0.159938	BP	27	2
GO:0072243	telomere maintenance via semi-conservative replication	0.159938	BP	27	2
GO:0010226	aging	0.16003	BP	294	11
GO:0001783	cellular protein complex disassembly	0.160144	BP	199	8
GO:0033081	response to metal ion	0.161721	BP	327	12
GO:0042749	positive regulation of proteasomal ubiquitin-dependent protein catabolic process	0.162802	BP	80	4
GO:0021952	nuclear-transcribed mRNA catabolic process, deadenylation-dependent decay	0.162802	BP	80	4
GO:0000715	response to organic cyclic compound	0.163972	BP	936	30
GO:0001774	response to hormone	0.164077	BP	867	28
GO:0001914	negative regulation of protein ubiquitination	0.16471	BP	139	6
GO:0007263	intracellular steroid hormone receptor signaling pathway	0.16471	BP	139	6
GO:0045940	purine-containing compound catabolic process	0.165658	BP	53	3
GO:1904707	regulation of histone acetylation	0.165658	BP	53	3
GO:0008045	regulation of reactive oxygen species biosynthetic process	0.167934	BP	81	4
GO:0097186	NA	0.168067	BP	596	20
GO:0001516	cytokine metabolic process	0.168081	BP	110	5
GO:0046457	mRNA export from nucleus	0.168081	BP	110	5
GO:2001267	mRNA-containing ribonucleoprotein complex export from nucleus	0.168081	BP	110	5
GO:0032660	vesicle localization	0.168158	BP	265	10
GO:0018126	negative regulation of developmental process	0.169148	BP	905	29
GO:0006607	MAPK cascade	0.169148	BP	905	29
GO:0032594	N-terminal protein amino acid modification	0.169382	BP	28	2
GO:0042402	B cell homeostasis	0.169382	BP	28	2
GO:0071157	calcineurin-mediated signaling	0.169382	BP	28	2
GO:0048745	positive regulation of protein targeting to membrane	0.169382	BP	28	2
GO:0042347	negative regulation of protein localization to membrane	0.169382	BP	28	2
GO:0090140	histone monoubiquitination	0.169382	BP	28	2
GO:0045830	cytoplasmic sequestering of protein	0.169382	BP	28	2
GO:0021801	protein K11-linked ubiquitination	0.169382	BP	28	2
GO:0022030	protein K48-linked deubiquitination	0.169382	BP	28	2
GO:0046856	negative regulation of proteasomal ubiquitin-dependent protein catabolic process	0.169382	BP	28	2
GO:1903020	mRNA splice site selection	0.169382	BP	28	2
GO:2000291	positive regulation of cellular protein catabolic process	0.169513	BP	202	8
GO:0071378	cellular component disassembly	0.169532	BP	563	19
GO:0009147	positive regulation of cellular component organization	0.16963	BP	1184	37
GO:0009110	negative regulation of growth	0.17078	BP	234	9
GO:0006688	apolipoprotein A-I-mediated signaling pathway	0.171524	BP	7	1
GO:0010586	amino-acid betaine biosynthetic process	0.171524	BP	7	1
GO:0000470	vesicle transport along actin filament	0.171524	BP	7	1
GO:0071322	endothelial cell fate commitment	0.171524	BP	7	1
GO:1900182	miRNA loading onto RISC involved in gene silencing by miRNA	0.171524	BP	7	1
GO:0048731	negative regulation of vasoconstriction	0.171524	BP	7	1
GO:0043124	natural killer cell degranulation	0.171524	BP	7	1
GO:0045600	modulation of age-related behavioral decline	0.171524	BP	7	1
GO:0045604	glycine biosynthetic process	0.171524	BP	7	1
GO:0051865	NA	0.171524	BP	7	1
GO:0075733	negative regulation of amyloid-beta formation	0.171524	BP	7	1
GO:0034329	bile acid secretion	0.171524	BP	7	1
GO:0036503	positive regulation of histone H4 acetylation	0.171524	BP	7	1
GO:0019722	citrulline metabolic process	0.171524	BP	7	1
GO:0045664	negative regulation of protein export from nucleus	0.171524	BP	7	1
GO:0033993	regulation of melanocyte differentiation	0.171524	BP	7	1
GO:0001816	positive regulation of pigment cell differentiation	0.171524	BP	7	1
GO:0048771	positive regulation of fibroblast apoptotic process	0.171524	BP	7	1
GO:0048469	pharyngeal arch artery morphogenesis	0.171524	BP	7	1
GO:0051346	autophagic cell death	0.171524	BP	7	1
GO:0019058	positive regulation of histone H3-K9 acetylation	0.171524	BP	7	1
GO:0009124	cellular hypotonic response	0.171524	BP	7	1
GO:0010812	metanephric distal tubule development	0.171524	BP	7	1
GO:0071277	negative regulation of MyD88-independent toll-like receptor signaling pathway	0.171524	BP	7	1
GO:0001541	regulation of synaptic vesicle clustering	0.171524	BP	7	1
GO:0060395	regulation of inorganic anion transmembrane transport	0.171524	BP	7	1
GO:0042490	histone-threonine phosphorylation	0.171524	BP	7	1
GO:1903051	glucosylceramide metabolic process	0.171524	BP	7	1
GO:2001244	neutrophil differentiation	0.171524	BP	7	1
GO:0055076	regulation of Golgi to plasma membrane protein transport	0.171524	BP	7	1
GO:0032355	motor neuron migration	0.171524	BP	7	1
GO:0043393	pyrimidine dimer repair	0.171524	BP	7	1
GO:0050996	protein localization to cytoplasmic stress granule	0.171524	BP	7	1
GO:0050995	negative regulation of nuclease activity	0.171524	BP	7	1
GO:0072170	pyrimidine deoxyribonucleoside triphosphate metabolic process	0.171524	BP	7	1
GO:0000717	negative regulation of dendritic spine morphogenesis	0.171524	BP	7	1
GO:2000679	regulation of guanyl-nucleotide exchange factor activity	0.171524	BP	7	1
GO:0043949	positive regulation of cell proliferation in bone marrow	0.171524	BP	7	1
GO:0021854	regulation of wound healing, spreading of epidermal cells	0.171524	BP	7	1
GO:0009067	positive regulation of cell migration by vascular endothelial growth factor signaling pathway	0.171524	BP	7	1
GO:0045947	spindle assembly involved in meiosis	0.171524	BP	7	1
GO:1903429	regulation of glycogen (starch) synthase activity	0.171524	BP	7	1
GO:0061082	atrioventricular canal development	0.171524	BP	7	1
GO:0050858	regulation of myosin-light-chain-phosphatase activity	0.171524	BP	7	1
GO:0042762	positive regulation of cell-cell adhesion mediated by cadherin	0.171524	BP	7	1
GO:0060148	negative regulation of myelination	0.171524	BP	7	1
GO:0060445	plus-end-directed vesicle transport along microtubule	0.171524	BP	7	1
GO:0007141	positive regulation of mitotic cell cycle spindle assembly checkpoint	0.171524	BP	7	1
GO:0010842	chorion development	0.171524	BP	7	1
GO:0042994	protein localization to early endosome	0.171524	BP	7	1
GO:0071800	clustering of voltage-gated sodium channels	0.171524	BP	7	1
GO:0060396	double-strand break repair via single-strand annealing	0.171524	BP	7	1
GO:0035268	negative regulation of vascular smooth muscle cell differentiation	0.171524	BP	7	1
GO:0016578	attachment of GPI anchor to protein	0.171524	BP	7	1
GO:0045738	branchiomotor neuron axon guidance	0.171524	BP	7	1
GO:0051260	glycosylceramide biosynthetic process	0.171524	BP	7	1
GO:0045088	regulation of pancreatic juice secretion	0.171524	BP	7	1
GO:0007389	positive regulation of interferon-beta biosynthetic process	0.171524	BP	7	1
GO:0060249	cellular triglyceride homeostasis	0.171524	BP	7	1
GO:0045861	negative regulation of single stranded viral RNA replication via double stranded DNA intermediate	0.171524	BP	7	1
GO:0009791	negative regulation of cytokinesis	0.171524	BP	7	1
GO:0032649	peptidyl-lysine deacetylation	0.171524	BP	7	1
GO:1902882	nucleotide transmembrane transport	0.171524	BP	7	1
GO:2000379	cell motility involved in cerebral cortex radial glia guided migration	0.171524	BP	7	1
GO:0002576	protein C-linked glycosylation	0.171524	BP	7	1
GO:0097553	peptidyl-tryptophan modification	0.171524	BP	7	1
GO:0007417	protein C-linked glycosylation via tryptophan	0.171524	BP	7	1
GO:0032370	protein C-linked glycosylation via 2'-alpha-mannosyl-L-tryptophan	0.171524	BP	7	1
GO:0051057	regulation of focal adhesion assembly	0.172186	BP	54	3
GO:0065002	regulation of cell-substrate junction assembly	0.172186	BP	54	3
GO:0031060	regulation of antigen receptor-mediated signaling pathway	0.172186	BP	54	3
GO:1901185	activation of MAPKK activity	0.172186	BP	54	3
GO:0009991	regulation of myeloid leukocyte differentiation	0.172468	BP	111	5
GO:0042592	ribonucleoprotein complex biogenesis	0.173049	BP	464	16
GO:0007399	regulation of cell junction assembly	0.173122	BP	82	4
GO:0050680	regulation of steroid biosynthetic process	0.173122	BP	82	4
GO:0021549	regulation of carbohydrate biosynthetic process	0.173122	BP	82	4
GO:0015696	activation of cysteine-type endopeptidase activity involved in apoptotic process	0.173122	BP	82	4
GO:0015918	negative regulation of nervous system development	0.173658	BP	267	10
GO:1902106	positive regulation of cell communication	0.176634	BP	1649	50
GO:0006612	positive regulation of protein localization to membrane	0.176899	BP	112	5
GO:0090174	regulation of response to cytokine stimulus	0.176975	BP	173	7
GO:0070723	positive regulation of peptidase activity	0.176975	BP	173	7
GO:1990542	localization	0.177853	BP	6403	180
GO:0045187	regulation of cellular localization	0.178053	BP	911	29
GO:0046386	cellular amino acid biosynthetic process	0.178365	BP	83	4
GO:0050857	positive regulation of ion transmembrane transporter activity	0.178365	BP	83	4
GO:1902932	positive regulation of adaptive immune response	0.178365	BP	83	4
GO:0050901	retrograde vesicle-mediated transport, Golgi to ER	0.178365	BP	83	4
GO:0031290	proteoglycan metabolic process	0.178365	BP	83	4
GO:2000515	cellular response to fatty acid	0.178786	BP	55	3
GO:1900120	positive regulation of wound healing	0.178786	BP	55	3
GO:0046135	negative regulation of protein kinase B signaling	0.178786	BP	55	3
GO:1902991	negative regulation of T cell proliferation	0.178786	BP	55	3
GO:0007617	telencephalon cell migration	0.178786	BP	55	3
GO:0048485	regulation of macrophage derived foam cell differentiation	0.178916	BP	29	2
GO:0036119	central nervous system neuron axonogenesis	0.178916	BP	29	2
GO:0007063	nucleotide-excision repair, preincision complex assembly	0.178916	BP	29	2
GO:0070584	apoptotic nuclear changes	0.178916	BP	29	2
GO:0043369	TRIF-dependent toll-like receptor signaling pathway	0.178916	BP	29	2
GO:0008535	cerebellar cortex morphogenesis	0.178916	BP	29	2
GO:0050855	replication fork processing	0.178916	BP	29	2
GO:2000637	positive regulation of release of cytochrome c from mitochondria	0.178916	BP	29	2
GO:0000132	positive regulation of neutrophil chemotaxis	0.178916	BP	29	2
GO:0032727	myeloid dendritic cell activation	0.178916	BP	29	2
GO:0060972	RNA export from nucleus	0.180198	BP	143	6
GO:0002052	maintenance of location	0.180706	BP	302	11
GO:0006490	regulation of endothelial cell proliferation	0.181372	BP	113	5
GO:0071168	viral genome replication	0.181372	BP	113	5
GO:0009226	positive regulation of signaling	0.183464	BP	1655	50
GO:0036150	positive regulation of ubiquitin protein ligase activity	0.183661	BP	84	4
GO:2000378	negative regulation of transferase activity	0.183874	BP	369	13
GO:0034394	respiratory tube development	0.184083	BP	175	7
GO:2001259	lysosome organization	0.185454	BP	56	3
GO:0032768	lytic vacuole organization	0.185454	BP	56	3
GO:0010332	cellular potassium ion transport	0.185662	BP	207	8
GO:0001910	potassium ion transmembrane transport	0.185662	BP	207	8
GO:0048146	nucleoside monophosphate metabolic process	0.186466	BP	337	12
GO:0007405	negative regulation of cell communication	0.187016	BP	1303	40
GO:0016233	intracellular lipid transport	0.188529	BP	30	2
GO:0001704	T cell mediated cytotoxicity	0.188529	BP	30	2
GO:0014065	inner ear auditory receptor cell differentiation	0.188529	BP	30	2
GO:0015748	mitotic spindle assembly checkpoint	0.188529	BP	30	2
GO:0061387	spindle assembly checkpoint	0.188529	BP	30	2
GO:0030901	mitotic spindle checkpoint	0.188529	BP	30	2
GO:0048144	regulation of DNA damage response, signal transduction by p53 class mediator	0.188529	BP	30	2
GO:0046364	negative regulation of mRNA processing	0.188529	BP	30	2
GO:0120034	granulocyte differentiation	0.188529	BP	30	2
GO:0006839	vascular endothelial growth factor signaling pathway	0.188529	BP	30	2
GO:0007249	positive regulation of filopodium assembly	0.188529	BP	30	2
GO:1903037	olfactory bulb development	0.188529	BP	30	2
GO:0071229	monovalent inorganic cation transport	0.188659	BP	539	18
GO:0045216	response to oxygen levels	0.188749	BP	371	13
GO:0006140	positive regulation of ossification	0.189009	BP	85	4
GO:0001885	regulation of viral genome replication	0.189009	BP	85	4
GO:0031102	regulation of JUN kinase activity	0.189009	BP	85	4
GO:0043388	vesicle targeting	0.189009	BP	85	4
GO:0009066	negative regulation of kinase activity	0.190653	BP	273	10
GO:0014015	regulation of binding	0.191619	BP	339	12
GO:0046513	regulation of adherens junction organization	0.192186	BP	57	3
GO:0002066	negative regulation of protein depolymerization	0.192186	BP	57	3
GO:0021879	natural killer cell mediated cytotoxicity	0.192186	BP	57	3
GO:0007044	release of cytochrome c from mitochondria	0.192186	BP	57	3
GO:0048145	response to cadmium ion	0.192186	BP	57	3
GO:0051223	interleukin-12-mediated signaling pathway	0.192186	BP	57	3
GO:0043487	cellular response to interleukin-12	0.192186	BP	57	3
GO:0060359	regulation of peptidyl-lysine acetylation	0.192186	BP	57	3
GO:0071326	somatic diversification of immune receptors via germline recombination within a single locus	0.192186	BP	57	3
GO:0044281	somatic cell DNA recombination	0.192186	BP	57	3
GO:0009083	somatic diversification of immunoglobulins	0.192186	BP	57	3
GO:0006085	proteoglycan biosynthetic process	0.192186	BP	57	3
GO:0072234	spliceosomal complex assembly	0.192186	BP	57	3
GO:0035357	negative regulation of signaling	0.192269	BP	1307	40
GO:0009264	regulation of Ras protein signal transduction	0.192302	BP	209	8
GO:0045117	platelet dense granule organization	0.193502	BP	8	1
GO:0035455	Bergmann glial cell differentiation	0.193502	BP	8	1
GO:0023019	negative regulation of long-term synaptic potentiation	0.193502	BP	8	1
GO:0014850	lymphatic endothelial cell differentiation	0.193502	BP	8	1
GO:1902176	deoxyribonucleoside triphosphate catabolic process	0.193502	BP	8	1
GO:0006783	olfactory behavior	0.193502	BP	8	1
GO:0006862	cellular response to hydroperoxide	0.193502	BP	8	1
GO:0060544	regulation of endodeoxyribonuclease activity	0.193502	BP	8	1
GO:0006925	positive regulation of vesicle fusion	0.193502	BP	8	1
GO:0032506	righting reflex	0.193502	BP	8	1
GO:0006309	response to water deprivation	0.193502	BP	8	1
GO:0039529	ribonucleoside monophosphate catabolic process	0.193502	BP	8	1
GO:0039531	purine ribonucleoside monophosphate catabolic process	0.193502	BP	8	1
GO:0034205	positive regulation of myeloid cell apoptotic process	0.193502	BP	8	1
GO:0002089	positive regulation of receptor binding	0.193502	BP	8	1
GO:0006525	establishment or maintenance of cytoskeleton polarity	0.193502	BP	8	1
GO:0061339	epithelial fluid transport	0.193502	BP	8	1
GO:0036120	stress-induced premature senescence	0.193502	BP	8	1
GO:0001779	regulation of glucocorticoid receptor signaling pathway	0.193502	BP	8	1
GO:0035584	tetrahydrofolate biosynthetic process	0.193502	BP	8	1
GO:0044346	positive regulation of MHC class II biosynthetic process	0.193502	BP	8	1
GO:0045724	intrinsic apoptotic signaling pathway in response to osmotic stress	0.193502	BP	8	1
GO:1903077	positive regulation of IRE1-mediated unfolded protein response	0.193502	BP	8	1
GO:0006465	ectopic germ cell programmed cell death	0.193502	BP	8	1
GO:0060039	S-shaped body morphogenesis	0.193502	BP	8	1
GO:0042772	negative regulation of mesenchymal cell proliferation	0.193502	BP	8	1
GO:0034138	cellular response to phorbol 13-acetate 12-myristate	0.193502	BP	8	1
GO:0034123	hypotonic response	0.193502	BP	8	1
GO:0032703	cerebellar granular layer morphogenesis	0.193502	BP	8	1
GO:0097734	positive regulation of oxidative phosphorylation	0.193502	BP	8	1
GO:0140112	negative regulation of mRNA polyadenylation	0.193502	BP	8	1
GO:0007413	regulation of MyD88-independent toll-like receptor signaling pathway	0.193502	BP	8	1
GO:0106030	negative regulation of cellular response to hypoxia	0.193502	BP	8	1
GO:0006516	establishment of Golgi localization	0.193502	BP	8	1
GO:0051152	regulation of epithelial cell proliferation involved in lung morphogenesis	0.193502	BP	8	1
GO:0006488	transforming growth factor beta2 production	0.193502	BP	8	1
GO:0051654	regulation of transforming growth factor beta2 production	0.193502	BP	8	1
GO:2000780	glucosamine-containing compound catabolic process	0.193502	BP	8	1
GO:0071216	interleukin-23 production	0.193502	BP	8	1
GO:0042180	regulation of interleukin-23 production	0.193502	BP	8	1
GO:0009755	negative regulation of extracellular matrix organization	0.193502	BP	8	1
GO:0051341	pyrimidine deoxyribonucleotide biosynthetic process	0.193502	BP	8	1
GO:2001242	cell proliferation in bone marrow	0.193502	BP	8	1
GO:0009144	forebrain neuroblast division	0.193502	BP	8	1
GO:0034332	tetrahydrobiopterin biosynthetic process	0.193502	BP	8	1
GO:0006664	tetrahydrobiopterin metabolic process	0.193502	BP	8	1
GO:1903509	rRNA pseudouridine synthesis	0.193502	BP	8	1
GO:0009185	positive regulation of chromatin silencing	0.193502	BP	8	1
GO:0046939	substrate-independent telencephalic tangential migration	0.193502	BP	8	1
GO:0071331	interneuron migration from the subpallium to the cortex	0.193502	BP	8	1
GO:0090181	substrate-independent telencephalic tangential interneuron migration	0.193502	BP	8	1
GO:0045071	neuron-neuron synaptic transmission	0.193502	BP	8	1
GO:0031663	formation of translation preinitiation complex	0.193502	BP	8	1
GO:0032210	ribosome disassembly	0.193502	BP	8	1
GO:0060043	facial nerve structural organization	0.193502	BP	8	1
GO:0000380	regulation of translational termination	0.193502	BP	8	1
GO:1901293	embryonic cleavage	0.193502	BP	8	1
GO:0035966	positive regulation of interleukin-6 biosynthetic process	0.193502	BP	8	1
GO:0030168	negative regulation of production of miRNAs involved in gene silencing by miRNA	0.193502	BP	8	1
GO:0006906	pantothenate metabolic process	0.193502	BP	8	1
GO:0042493	regulation of cell proliferation in bone marrow	0.193502	BP	8	1
GO:0043086	establishment of integrated proviral latency	0.193502	BP	8	1
GO:0014812	primitive hemopoiesis	0.193502	BP	8	1
GO:0055072	histone H3-K14 acetylation	0.193502	BP	8	1
GO:0030510	mesonephric duct development	0.193502	BP	8	1
GO:0032231	ubiquitin recycling	0.193502	BP	8	1
GO:0016073	DNA unwinding involved in DNA replication	0.193502	BP	8	1
GO:0003206	regulation of calcium-transporting ATPase activity	0.193502	BP	8	1
GO:0009199	plus-end-directed organelle transport along microtubule	0.193502	BP	8	1
GO:0098727	positive regulation of spindle checkpoint	0.193502	BP	8	1
GO:0042220	negative regulation of chromatin binding	0.193502	BP	8	1
GO:0060113	cell proliferation in midbrain	0.193502	BP	8	1
GO:1903018	cerebral cortex tangential migration	0.193502	BP	8	1
GO:0050767	choline transport	0.193502	BP	8	1
GO:0009165	plasma membrane to endosome transport	0.193502	BP	8	1
GO:0050792	negative regulation of axon extension involved in axon guidance	0.193502	BP	8	1
GO:0043401	interferon-beta biosynthetic process	0.193502	BP	8	1
GO:0009135	regulation of interferon-beta biosynthetic process	0.193502	BP	8	1
GO:0009179	monosaccharide metabolic process	0.193555	BP	274	10
GO:0051291	ossification	0.193686	BP	373	13
GO:0031649	cellular response to ketone	0.194405	BP	86	4
GO:0043691	lipid homeostasis	0.195038	BP	116	5
GO:0036303	regulation of MAPK cascade	0.195734	BP	714	23
GO:1902259	appendage morphogenesis	0.196243	BP	147	6
GO:1902170	limb morphogenesis	0.196243	BP	147	6
GO:0030859	brain development	0.196637	BP	680	22
GO:0061162	response to hypoxia	0.196836	BP	341	12
GO:0046653	positive regulation of cell junction assembly	0.198211	BP	31	2
GO:0010612	regulation of glycogen metabolic process	0.198211	BP	31	2
GO:1903242	maintenance of protein localization in organelle	0.198211	BP	31	2
GO:0042776	cellular component disassembly involved in execution phase of apoptosis	0.198211	BP	31	2
GO:0021697	cytochrome complex assembly	0.198211	BP	31	2
GO:0060294	negative regulation of organelle assembly	0.198211	BP	31	2
GO:0010523	olfactory lobe development	0.198211	BP	31	2
GO:0072074	nicotinamide nucleotide biosynthetic process	0.198211	BP	31	2
GO:1905331	pyridine nucleotide biosynthetic process	0.198211	BP	31	2
GO:0006978	regulation of sodium ion transmembrane transport	0.198979	BP	58	3
GO:0060074	intracellular estrogen receptor signaling pathway	0.198979	BP	58	3
GO:0051797	response to interleukin-12	0.198979	BP	58	3
GO:0010560	forebrain cell migration	0.198979	BP	58	3
GO:0009219	heart looping	0.198979	BP	58	3
GO:0046655	NADH dehydrogenase complex assembly	0.198979	BP	58	3
GO:0008356	mitochondrial respiratory chain complex I assembly	0.198979	BP	58	3
GO:0060044	NA	0.198979	BP	58	3
GO:0034643	response to endogenous stimulus	0.199328	BP	1490	45
GO:0047497	peptidyl-threonine phosphorylation	0.199672	BP	117	5
GO:1901673	mitochondrial respiratory chain complex assembly	0.199848	BP	87	4
GO:1990182	potassium ion transport	0.201323	BP	244	9
GO:0010528	negative regulation of metabolic process	0.201694	BP	3008	87
GO:0010529	Rho protein signal transduction	0.202356	BP	180	7
GO:0044804	leukocyte mediated cytotoxicity	0.205337	BP	88	4
GO:0030038	regulation of nitric oxide biosynthetic process	0.205828	BP	59	3
GO:0043149	positive chemotaxis	0.205828	BP	59	3
GO:0006767	intrinsic apoptotic signaling pathway in response to endoplasmic reticulum stress	0.205828	BP	59	3
GO:0042058	response to isoquinoline alkaloid	0.207951	BP	32	2
GO:0006672	response to morphine	0.207951	BP	32	2
GO:0016575	positive regulation of neutrophil migration	0.207951	BP	32	2
GO:0000904	global genome nucleotide-excision repair	0.207951	BP	32	2
GO:0032880	physiological muscle hypertrophy	0.207951	BP	32	2
GO:0060491	physiological cardiac muscle hypertrophy	0.207951	BP	32	2
GO:0034284	cell growth involved in cardiac muscle cell development	0.207951	BP	32	2
GO:0019080	embryonic forelimb morphogenesis	0.207951	BP	32	2
GO:0071333	positive regulation of calcium ion transmembrane transporter activity	0.207951	BP	32	2
GO:0050994	response to oxygen radical	0.207951	BP	32	2
GO:0060350	positive regulation of granulocyte chemotaxis	0.207951	BP	32	2
GO:1902369	GPI anchor biosynthetic process	0.207951	BP	32	2
GO:0046426	negative regulation of protein modification by small protein conjugation or removal	0.208615	BP	150	6
GO:1904893	negative regulation of binding	0.208615	BP	150	6
GO:0060425	positive regulation of stress-activated MAPK cascade	0.208615	BP	150	6
GO:0060997	regulation of fat cell differentiation	0.20905	BP	119	5
GO:0043550	gland morphogenesis	0.20905	BP	119	5
GO:1900542	regulation of cellular component movement	0.209617	BP	896	28
GO:0032502	cartilage development	0.209854	BP	182	7
GO:0019827	autophagy of mitochondrion	0.21087	BP	89	4
GO:0110020	mitochondrion disassembly	0.21087	BP	89	4
GO:0022602	establishment of protein localization	0.211196	BP	2074	61
GO:0042773	regulation of neuron death	0.21137	BP	280	10
GO:0006814	regulation of microtubule polymerization or depolymerization	0.21273	BP	60	3
GO:1901135	cellular senescence	0.21273	BP	60	3
GO:0006333	cellular polysaccharide biosynthetic process	0.21273	BP	60	3
GO:0002237	positive regulation of cytokine biosynthetic process	0.21273	BP	60	3
GO:0034612	cellular response to extracellular stimulus	0.212794	BP	215	8
GO:0071705	positive regulation of stress-activated protein kinase signaling cascade	0.212799	BP	151	6
GO:0045807	phospholipid homeostasis	0.214899	BP	9	1
GO:0003158	actin filament-based transport	0.214899	BP	9	1
GO:0043620	transition between fast and slow fiber	0.214899	BP	9	1
GO:0050821	regulation of mucus secretion	0.214899	BP	9	1
GO:0120032	small RNA loading onto RISC	0.214899	BP	9	1
GO:0009205	regulation of adenylate cyclase-inhibiting adrenergic receptor signaling pathway	0.214899	BP	9	1
GO:0034446	ovulation from ovarian follicle	0.214899	BP	9	1
GO:0051444	gas homeostasis	0.214899	BP	9	1
GO:0034103	purine nucleoside monophosphate catabolic process	0.214899	BP	9	1
GO:0060840	activation of cysteine-type endopeptidase activity involved in apoptotic process by cytochrome c	0.214899	BP	9	1
GO:1901989	regulation of nucleotide-binding oligomerization domain containing signaling pathway	0.214899	BP	9	1
GO:0019319	protein oxidation	0.214899	BP	9	1
GO:0042775	negative regulation of chromatin silencing	0.214899	BP	9	1
GO:0042060	regulation of dendritic spine maintenance	0.214899	BP	9	1
GO:0032371	negative regulation of amyloid precursor protein catabolic process	0.214899	BP	9	1
GO:0032374	cellular response to testosterone stimulus	0.214899	BP	9	1
GO:0070206	sympathetic ganglion development	0.214899	BP	9	1
GO:2001258	TRAIL-activated apoptotic signaling pathway	0.214899	BP	9	1
GO:0002763	choline metabolic process	0.214899	BP	9	1
GO:0071622	regulation of histone H3-K9 trimethylation	0.214899	BP	9	1
GO:0045840	positive regulation of developmental pigmentation	0.214899	BP	9	1
GO:0045137	leptin-mediated signaling pathway	0.214899	BP	9	1
GO:0010544	protein localization to ciliary membrane	0.214899	BP	9	1
GO:2000251	regulation of pigment cell differentiation	0.214899	BP	9	1
GO:0042136	negative regulation of execution phase of apoptosis	0.214899	BP	9	1
GO:0002082	respiratory chain complex III assembly	0.214899	BP	9	1
GO:0002902	mitochondrial respiratory chain complex III assembly	0.214899	BP	9	1
GO:0048486	extraembryonic membrane development	0.214899	BP	9	1
GO:0006884	oligopeptide transport	0.214899	BP	9	1
GO:0051016	regulation of cyclic-nucleotide phosphodiesterase activity	0.214899	BP	9	1
GO:0006271	protein maturation by protein folding	0.214899	BP	9	1
GO:0060004	regulation of ER-associated ubiquitin-dependent protein catabolic process	0.214899	BP	9	1
GO:0097709	positive regulation of phosphorylation of RNA polymerase II C-terminal domain	0.214899	BP	9	1
GO:2000737	synaptic vesicle clustering	0.214899	BP	9	1
GO:0051000	regulation of macrophage apoptotic process	0.214899	BP	9	1
GO:0032288	chromatin-mediated maintenance of transcription	0.214899	BP	9	1
GO:0032026	vestibulocochlear nerve development	0.214899	BP	9	1
GO:2001269	retina vasculature morphogenesis in camera-type eye	0.214899	BP	9	1
GO:0031342	positive regulation of myoblast proliferation	0.214899	BP	9	1
GO:0048670	regulation of secondary heart field cardioblast proliferation	0.214899	BP	9	1
GO:0050860	negative regulation of cell adhesion mediated by integrin	0.214899	BP	9	1
GO:0006349	negative regulation of collateral sprouting	0.214899	BP	9	1
GO:0035635	regulation of hematopoietic stem cell proliferation	0.214899	BP	9	1
GO:0071371	positive regulation of sister chromatid cohesion	0.214899	BP	9	1
GO:0051084	negative regulation of cilium assembly	0.214899	BP	9	1
GO:0033622	substrate-dependent cell migration, cell extension	0.214899	BP	9	1
GO:0042226	DNA topological change	0.214899	BP	9	1
GO:0006677	regulation of carbohydrate metabolic process by regulation of transcription from RNA polymerase II promoter	0.214899	BP	9	1
GO:0000394	establishment of viral latency	0.214899	BP	9	1
GO:1905063	UDP-N-acetylglucosamine biosynthetic process	0.214899	BP	9	1
GO:0072337	positive regulation of protein glycosylation	0.214899	BP	9	1
GO:0097320	protein retention in ER lumen	0.214899	BP	9	1
GO:0006448	regulation of protein ADP-ribosylation	0.214899	BP	9	1
GO:0099054	blood vessel endothelial cell differentiation	0.214899	BP	9	1
GO:0051767	coronary artery morphogenesis	0.214899	BP	9	1
GO:0051769	presynaptic membrane assembly	0.214899	BP	9	1
GO:0051307	auditory receptor cell stereocilium organization	0.214899	BP	9	1
GO:0016226	cellular phosphate ion homeostasis	0.214899	BP	9	1
GO:0031163	cellular divalent inorganic anion homeostasis	0.214899	BP	9	1
GO:0007350	cellular trivalent inorganic anion homeostasis	0.214899	BP	9	1
GO:0034587	protein depalmitoylation	0.214899	BP	9	1
GO:0048534	maturation of LSU-rRNA from tricistronic rRNA transcript (SSU-rRNA, 5,8S rRNA, LSU-rRNA)	0.214899	BP	9	1
GO:0016125	water-soluble vitamin biosynthetic process	0.214899	BP	9	1
GO:0046425	blood coagulation	0.215591	BP	348	12
GO:1904892	in utero embryonic development	0.216785	BP	315	11
GO:0048284	cytokine-mediated signaling pathway	0.216864	BP	656	21
GO:0022412	carbohydrate derivative catabolic process	0.217455	BP	184	7
GO:0070542	energy homeostasis	0.217739	BP	33	2
GO:0001776	positive regulation of BMP signaling pathway	0.217739	BP	33	2
GO:0034333	regulation of vascular endothelial growth factor production	0.217739	BP	33	2
GO:0002028	regulation of polysaccharide biosynthetic process	0.217739	BP	33	2
GO:0001578	Rac protein signal transduction	0.217739	BP	33	2
GO:0009890	monocyte differentiation	0.217739	BP	33	2
GO:0035725	mononuclear cell differentiation	0.217739	BP	33	2
GO:0010001	acylglycerol homeostasis	0.217739	BP	33	2
GO:0006165	triglyceride homeostasis	0.217739	BP	33	2
GO:0030514	positive regulation of histone methylation	0.217739	BP	33	2
GO:0072577	GPI anchor metabolic process	0.217739	BP	33	2
GO:0042345	tRNA export from nucleus	0.217739	BP	33	2
GO:0042348	tRNA-containing ribonucleoprotein complex export from nucleus	0.217739	BP	33	2
GO:0046579	response to decreased oxygen levels	0.21833	BP	349	12
GO:0002381	blastocyst development	0.219681	BP	61	3
GO:0032480	natural killer cell mediated immunity	0.219681	BP	61	3
GO:0072594	protein acylation	0.219806	BP	217	8
GO:1901654	epithelial cell apoptotic process	0.222058	BP	91	4
GO:0009746	negative regulation of cysteine-type endopeptidase activity involved in apoptotic process	0.222058	BP	91	4
GO:0072089	positive regulation of ubiquitin-dependent protein catabolic process	0.222058	BP	91	4
GO:0032891	alpha-amino acid metabolic process	0.223344	BP	218	8
GO:0032366	establishment of vesicle localization	0.22396	BP	251	9
GO:0032367	NA	0.225523	BP	154	6
GO:0006577	negative regulation of cellular macromolecule biosynthetic process	0.227238	BP	1583	47
GO:0002076	response to iron ion	0.227566	BP	34	2
GO:0045019	negative regulation of cell-matrix adhesion	0.227566	BP	34	2
GO:1904406	activation of protein kinase B activity	0.227566	BP	34	2
GO:0010155	protein kinase A signaling	0.227566	BP	34	2
GO:0070884	pigment cell differentiation	0.227566	BP	34	2
GO:0106056	neurotrophin signaling pathway	0.227566	BP	34	2
GO:0035313	negative regulation of lipid transport	0.227566	BP	34	2
GO:0002566	positive regulation of cyclin-dependent protein serine/threonine kinase activity	0.227566	BP	34	2
GO:0007635	regulation of protein targeting to membrane	0.227566	BP	34	2
GO:2000479	spindle checkpoint	0.227566	BP	34	2
GO:0033194	pyrimidine-containing compound catabolic process	0.227566	BP	34	2
GO:0090201	positive regulation of telomere maintenance via telomerase	0.227566	BP	34	2
GO:1903817	TORC1 signaling	0.227566	BP	34	2
GO:0031268	DNA-dependent DNA replication maintenance of fidelity	0.227566	BP	34	2
GO:0039535	regulation of neutrophil chemotaxis	0.227566	BP	34	2
GO:0097062	regulation of ubiquitin protein ligase activity	0.227709	BP	92	4
GO:0055083	protein transport	0.227936	BP	1980	58
GO:0072488	hemostasis	0.229432	BP	353	12
GO:0036010	BMP signaling pathway	0.229819	BP	155	6
GO:0035089	cellular response to topologically incorrect protein	0.229819	BP	155	6
GO:0031958	telomere maintenance	0.229819	BP	155	6
GO:0022010	cellular catabolic process	0.230812	BP	2091	61
GO:0032291	coagulation	0.232243	BP	354	12
GO:0048070	embryonic organ development	0.232378	BP	422	14
GO:2000269	regulation of proteolysis	0.232722	BP	839	26
GO:0048535	peptidyl-threonine modification	0.233087	BP	124	5
GO:0001832	histone H4 acetylation	0.233717	BP	63	3
GO:0001696	embryonic heart tube morphogenesis	0.233717	BP	63	3
GO:0055012	determination of heart left/right asymmetry	0.233717	BP	63	3
GO:0071636	neuron apoptotic process	0.234082	BP	221	8
GO:0002183	NA	0.234141	BP	156	6
GO:0010829	positive regulation of endopeptidase activity	0.234141	BP	156	6
GO:1904355	positive regulation of chromosome organization	0.234141	BP	156	6
GO:0015693	organic acid biosynthetic process	0.234373	BP	321	11
GO:0060977	carboxylic acid biosynthetic process	0.234373	BP	321	11
GO:0060457	coenzyme metabolic process	0.235067	BP	355	12
GO:0000920	negative regulation of amino acid transport	0.235728	BP	10	1
GO:0016254	adenosine metabolic process	0.235728	BP	10	1
GO:0036148	protein localization to cell junction	0.235728	BP	10	1
GO:0052695	mitral valve morphogenesis	0.235728	BP	10	1
GO:0030150	histamine secretion	0.235728	BP	10	1
GO:0000122	facial nerve development	0.235728	BP	10	1
GO:0060563	facial nerve morphogenesis	0.235728	BP	10	1
GO:0046677	adenylate cyclase-activating dopamine receptor signaling pathway	0.235728	BP	10	1
GO:0009409	single strand break repair	0.235728	BP	10	1
GO:0010862	adult feeding behavior	0.235728	BP	10	1
GO:0060986	regulation of deoxyribonuclease activity	0.235728	BP	10	1
GO:0030850	negative regulation of cell size	0.235728	BP	10	1
GO:0006213	long-chain fatty acid biosynthetic process	0.235728	BP	10	1
GO:2000026	negative regulation of necroptotic process	0.235728	BP	10	1
GO:2000106	inhibition of cysteine-type endopeptidase activity involved in apoptotic process	0.235728	BP	10	1
GO:0006094	negative regulation of fibrinolysis	0.235728	BP	10	1
GO:0035295	apical protein localization	0.235728	BP	10	1
GO:0048468	dichotomous subdivision of an epithelial terminal unit	0.235728	BP	10	1
GO:0055114	arginine catabolic process	0.235728	BP	10	1
GO:0030278	positive regulation of smooth muscle cell apoptotic process	0.235728	BP	10	1
GO:0050920	forebrain neuron fate commitment	0.235728	BP	10	1
GO:0006575	lung secretory cell differentiation	0.235728	BP	10	1
GO:0042063	folic acid-containing compound biosynthetic process	0.235728	BP	10	1
GO:1902105	hindbrain radial glia guided cell migration	0.235728	BP	10	1
GO:0006605	cellular response to interferon-alpha	0.235728	BP	10	1
GO:0003014	positive regulation of chemokine biosynthetic process	0.235728	BP	10	1
GO:0008406	regulation of glucokinase activity	0.235728	BP	10	1
GO:0045833	protein localization to non-motile cilium	0.235728	BP	10	1
GO:0045815	mitotic DNA replication	0.235728	BP	10	1
GO:0031100	NA	0.235728	BP	10	1
GO:0051651	epithelial cell proliferation involved in lung morphogenesis	0.235728	BP	10	1
GO:0031145	positive regulation of endoplasmic reticulum stress-induced intrinsic apoptotic signaling pathway	0.235728	BP	10	1
GO:0035305	regulation of PERK-mediated unfolded protein response	0.235728	BP	10	1
GO:0033344	histone H4-K20 methylation	0.235728	BP	10	1
GO:0050798	response to phorbol 13-acetate 12-myristate	0.235728	BP	10	1
GO:0007622	regulation of chloride transport	0.235728	BP	10	1
GO:0048066	negative regulation of excitatory postsynaptic potential	0.235728	BP	10	1
GO:0005978	positive regulation of isotype switching to IgG isotypes	0.235728	BP	10	1
GO:0009250	regulation of integrin activation	0.235728	BP	10	1
GO:0006220	response to L-glutamate	0.235728	BP	10	1
GO:0060042	positive regulation of podosome assembly	0.235728	BP	10	1
GO:0046649	cardioblast proliferation	0.235728	BP	10	1
GO:0048666	regulation of bile acid biosynthetic process	0.235728	BP	10	1
GO:0007272	hormone catabolic process	0.235728	BP	10	1
GO:0008366	regulation of keratinocyte migration	0.235728	BP	10	1
GO:0043618	protein deneddylation	0.235728	BP	10	1
GO:0050793	IRES-dependent viral translational initiation	0.235728	BP	10	1
GO:0050863	cranial nerve structural organization	0.235728	BP	10	1
GO:0009161	interleukin-6-mediated signaling pathway	0.235728	BP	10	1
GO:0036315	excitatory synapse assembly	0.235728	BP	10	1
GO:1902001	maintenance of protein localization in endoplasmic reticulum	0.235728	BP	10	1
GO:0060413	axonal transport of mitochondrion	0.235728	BP	10	1
GO:0072148	positive regulation of type I interferon-mediated signaling pathway	0.235728	BP	10	1
GO:0001946	nail development	0.235728	BP	10	1
GO:0060841	regulation of gastric acid secretion	0.235728	BP	10	1
GO:1903392	protein hexamerization	0.235728	BP	10	1
GO:0021783	positive regulation of cell cycle checkpoint	0.235728	BP	10	1
GO:0050884	monoubiquitinated protein deubiquitination	0.235728	BP	10	1
GO:0030252	macromolecule depalmitoylation	0.235728	BP	10	1
GO:0031000	negative regulation of cAMP-dependent protein kinase activity	0.235728	BP	10	1
GO:0003085	negative regulation of axon guidance	0.235728	BP	10	1
GO:1905314	deadenylation-dependent decapping of nuclear-transcribed mRNA	0.235728	BP	10	1
GO:0010744	organic hydroxy compound metabolic process	0.235926	BP	492	16
GO:0006544	negative regulation of cell development	0.236118	BP	288	10
GO:0043584	negative regulation of cellular protein metabolic process	0.236714	BP	1303	39
GO:0045723	negative regulation of protein kinase activity	0.237313	BP	255	9
GO:0031269	nucleoside triphosphate metabolic process	0.237357	BP	322	11
GO:0055070	macrophage derived foam cell differentiation	0.237423	BP	35	2
GO:0016556	foam cell differentiation	0.237423	BP	35	2
GO:0010642	cardiac atrium development	0.237423	BP	35	2
GO:1902003	regulation of heart morphogenesis	0.237423	BP	35	2
GO:0071732	vascular endothelial growth factor production	0.237423	BP	35	2
GO:0072531	protein deglycosylation	0.237423	BP	35	2
GO:0051457	regulation of myelination	0.237423	BP	35	2
GO:0030889	bile acid biosynthetic process	0.237423	BP	35	2
GO:0071236	regulation of calcium ion import	0.237423	BP	35	2
GO:0031645	regulation of mitotic spindle organization	0.237423	BP	35	2
GO:0042268	sulfur compound transport	0.237423	BP	35	2
GO:0050655	tRNA transport	0.237423	BP	35	2
GO:0070920	apoptotic mitochondrial changes	0.237987	BP	125	5
GO:0009129	regulation of type I interferon production	0.237987	BP	125	5
GO:0051284	negative regulation of signal transduction	0.238514	BP	1197	36
GO:0043923	cardiac muscle tissue growth	0.239119	BP	94	4
GO:0030214	maintenance of protein location	0.239119	BP	94	4
GO:0071696	regulation of neuron projection development	0.240159	BP	425	14
GO:0045408	RNA splicing, via transesterification reactions with bulged adenosine as nucleophile	0.240355	BP	323	11
GO:0032515	mRNA splicing, via spliceosome	0.240355	BP	323	11
GO:0044252	microtubule polymerization	0.240794	BP	64	3
GO:0035855	negative regulation of ERK1 and ERK2 cascade	0.240794	BP	64	3
GO:0043508	negative regulation of protein complex disassembly	0.240794	BP	64	3
GO:0016446	positive regulation of response to wounding	0.240794	BP	64	3
GO:0048012	regulation of protein acetylation	0.240794	BP	64	3
GO:0071428	forebrain generation of neurons	0.240794	BP	64	3
GO:0032011	negative regulation of response to DNA damage stimulus	0.240794	BP	64	3
GO:0032012	positive regulation of tyrosine phosphorylation of STAT protein	0.240794	BP	64	3
GO:1903830	negative regulation of transcription, DNA-templated	0.241156	BP	1163	35
GO:0072527	catabolic process	0.241789	BP	2464	71
GO:0046427	regulation of peptidase activity	0.242776	BP	426	14
GO:1904894	neural tube development	0.242859	BP	158	6
GO:0031294	NIK/NF-kappaB signaling	0.242916	BP	126	5
GO:0045682	dendrite morphogenesis	0.242916	BP	126	5
GO:0048839	type I interferon production	0.242916	BP	126	5
GO:0009749	response to acid chemical	0.243367	BP	324	11
GO:0031327	cell-cell junction assembly	0.244874	BP	95	4
GO:1903038	cardiac muscle hypertrophy	0.244874	BP	95	4
GO:0051101	regulation of cellular component size	0.246393	BP	325	11
GO:0044255	cerebellum morphogenesis	0.247301	BP	36	2
GO:0007275	inositol phosphate-mediated signaling	0.247301	BP	36	2
GO:0001954	heart valve morphogenesis	0.247301	BP	36	2
GO:0001974	cellular metabolic compound salvage	0.247301	BP	36	2
GO:0008206	regulation of T cell receptor signaling pathway	0.247301	BP	36	2
GO:0048512	positive regulation of smooth muscle cell migration	0.247301	BP	36	2
GO:0046164	positive regulation of telomere maintenance via telomere lengthening	0.247301	BP	36	2
GO:0051972	NADP metabolic process	0.247301	BP	36	2
GO:0002762	amino sugar metabolic process	0.247301	BP	36	2
GO:0007140	positive regulation of telomerase activity	0.247301	BP	36	2
GO:0043330	cellular iron ion homeostasis	0.247907	BP	65	3
GO:0090102	glycolipid biosynthetic process	0.247907	BP	65	3
GO:0006120	ventricular septum development	0.247907	BP	65	3
GO:0030182	macrophage activation	0.247907	BP	65	3
GO:0051188	response to axon injury	0.247907	BP	65	3
GO:0042326	chaperone-mediated protein folding	0.247907	BP	65	3
GO:0031667	embryonic pattern specification	0.247907	BP	65	3
GO:1901216	regulation of stem cell proliferation	0.247907	BP	65	3
GO:0010833	regulation of viral transcription	0.247907	BP	65	3
GO:0032204	mRNA metabolic process	0.248165	BP	812	25
GO:0048661	embryo development ending in birth or egg hatching	0.249384	BP	567	18
GO:0061418	RNA splicing, via transesterification reactions	0.249433	BP	326	11
GO:0048024	negative regulation of cell growth	0.251671	BP	160	6
GO:0051258	cellular response to lipid	0.251689	BP	568	18
GO:0042787	artery morphogenesis	0.255051	BP	66	3
GO:2000117	negative regulation of transport	0.255459	BP	500	16
GO:0021987	anatomical structure formation involved in morphogenesis	0.255548	BP	1029	31
GO:0048584	positive regulation of cell migration involved in sprouting angiogenesis	0.256006	BP	11	1
GO:0001933	carnitine shuttle	0.256006	BP	11	1
GO:0021695	endocardium development	0.256006	BP	11	1
GO:0051353	mitral valve development	0.256006	BP	11	1
GO:0060976	histamine transport	0.256006	BP	11	1
GO:1901799	mucus secretion	0.256006	BP	11	1
GO:0044246	2'-deoxyribonucleotide biosynthetic process	0.256006	BP	11	1
GO:0010559	deoxyribose phosphate biosynthetic process	0.256006	BP	11	1
GO:2001057	negative regulation of vascular permeability	0.256006	BP	11	1
GO:1904667	negative regulation of multicellular organism growth	0.256006	BP	11	1
GO:0007260	response to light intensity	0.256006	BP	11	1
GO:0016052	anatomical structure regression	0.256006	BP	11	1
GO:0034101	nucleoside monophosphate catabolic process	0.256006	BP	11	1
GO:0042552	negative regulation of delayed rectifier potassium channel activity	0.256006	BP	11	1
GO:0098732	myoblast migration	0.256006	BP	11	1
GO:0010558	presynaptic membrane organization	0.256006	BP	11	1
GO:0010878	prostate gland growth	0.256006	BP	11	1
GO:0034380	seminiferous tubule development	0.256006	BP	11	1
GO:0034616	negative regulation of natural killer cell mediated cytotoxicity	0.256006	BP	11	1
GO:0014733	histone mRNA catabolic process	0.256006	BP	11	1
GO:0051895	positive regulation of cell size	0.256006	BP	11	1
GO:0001829	regulation of hexokinase activity	0.256006	BP	11	1
GO:0048521	regulation of cilium beat frequency	0.256006	BP	11	1
GO:0045780	dosage compensation by inactivation of X chromosome	0.256006	BP	11	1
GO:0046852	inner cell mass cell proliferation	0.256006	BP	11	1
GO:1901201	negative regulation of ryanodine-sensitive calcium-release channel activity	0.256006	BP	11	1
GO:1904754	cerebellar granular layer development	0.256006	BP	11	1
GO:0007252	regulation of phosphorylation of RNA polymerase II C-terminal domain	0.256006	BP	11	1
GO:0018298	regulation of mRNA polyadenylation	0.256006	BP	11	1
GO:0034349	response to ether	0.256006	BP	11	1
GO:0030730	macrophage apoptotic process	0.256006	BP	11	1
GO:1990000	regulation of GTP binding	0.256006	BP	11	1
GO:2000353	regulation of cardioblast proliferation	0.256006	BP	11	1
GO:0042921	UV-damage excision repair	0.256006	BP	11	1
GO:0001911	locomotion involved in locomotory behavior	0.256006	BP	11	1
GO:0042559	fat cell proliferation	0.256006	BP	11	1
GO:0050755	regulation of fat cell proliferation	0.256006	BP	11	1
GO:0001916	bleb assembly	0.256006	BP	11	1
GO:0050651	negative regulation of gene silencing by miRNA	0.256006	BP	11	1
GO:0001325	NA	0.256006	BP	11	1
GO:0090656	nuclear body organization	0.256006	BP	11	1
GO:0090737	viral latency	0.256006	BP	11	1
GO:0072176	amino sugar biosynthetic process	0.256006	BP	11	1
GO:1903798	Golgi ribbon formation	0.256006	BP	11	1
GO:0072075	regulation of cell-cell adhesion mediated by cadherin	0.256006	BP	11	1
GO:0051571	rRNA 3'-end processing	0.256006	BP	11	1
GO:0009130	auditory receptor cell morphogenesis	0.256006	BP	11	1
GO:0051280	negative regulation of pri-miRNA transcription by RNA polymerase II	0.256006	BP	11	1
GO:0035729	protein localization to nucleolus	0.256006	BP	11	1
GO:0060347	regulation of nuclear-transcribed mRNA poly(A) tail shortening	0.256006	BP	11	1
GO:0090231	positive regulation of nuclear-transcribed mRNA poly(A) tail shortening	0.256006	BP	11	1
GO:1902165	positive regulation of cardiac muscle adaptation	0.256006	BP	11	1
GO:0048308	positive regulation of cardiac muscle hypertrophy in response to stress	0.256006	BP	11	1
GO:0044331	regulation of rRNA processing	0.256006	BP	11	1
GO:0022038	regulation of protein complex disassembly	0.256472	BP	97	4
GO:0021542	striated muscle hypertrophy	0.256472	BP	97	4
GO:0002070	regulation of cytokine biosynthetic process	0.256472	BP	97	4
GO:0048149	immune system development	0.257006	BP	923	28
GO:0050765	regulation of neutrophil migration	0.257192	BP	37	2
GO:0006388	positive regulation of epidermal growth factor receptor signaling pathway	0.257192	BP	37	2
GO:0006086	positive regulation of cardiac muscle hypertrophy	0.257192	BP	37	2
GO:1903358	positive regulation of muscle hypertrophy	0.257192	BP	37	2
GO:0051546	positive regulation of cyclin-dependent protein kinase activity	0.257192	BP	37	2
GO:2001224	nucleotide-binding oligomerization domain containing signaling pathway	0.257192	BP	37	2
GO:0019321	cellular component maintenance	0.257192	BP	37	2
GO:1903818	toxin transport	0.257192	BP	37	2
GO:0034356	cellular response to estradiol stimulus	0.257192	BP	37	2
GO:0035303	inner ear receptor cell development	0.257192	BP	37	2
GO:0032103	negative regulation of DNA metabolic process	0.257858	BP	129	5
GO:0070997	generation of neurons	0.258061	BP	1389	41
GO:0032496	T cell activation	0.259748	BP	467	15
GO:0060485	male sex differentiation	0.260571	BP	162	6
GO:0051091	regulation of plasma membrane bounded cell projection organization	0.260992	BP	572	18
GO:0051248	protein maturation	0.261064	BP	364	12
GO:0032368	positive regulation of intracellular protein transport	0.261331	BP	262	9
GO:0060147	androgen receptor signaling pathway	0.262223	BP	67	3
GO:0060966	telomere maintenance via telomerase	0.262223	BP	67	3
GO:0035601	cardiac septum development	0.262313	BP	98	4
GO:0006353	positive regulation of protein import into nucleus	0.262313	BP	98	4
GO:0031295	regulation of endopeptidase activity	0.262839	BP	399	13
GO:1903312	endothelial cell proliferation	0.262888	BP	130	5
GO:0051437	positive regulation of MAP kinase activity	0.264825	BP	263	9
GO:0051186	monocarboxylic acid biosynthetic process	0.264956	BP	196	7
GO:0031175	neural crest cell migration	0.26709	BP	38	2
GO:0099518	ventricular septum morphogenesis	0.26709	BP	38	2
GO:0050999	negative regulation of insulin secretion	0.26709	BP	38	2
GO:0046850	regulation of polysaccharide metabolic process	0.26709	BP	38	2
GO:0044060	hair cell differentiation	0.26709	BP	38	2
GO:0032873	cellular response to epidermal growth factor stimulus	0.26709	BP	38	2
GO:0035924	nucleotide-binding domain, leucine rich repeat containing receptor signaling pathway	0.26709	BP	38	2
GO:0070303	negative regulation of extrinsic apoptotic signaling pathway via death domain receptors	0.26709	BP	38	2
GO:0051290	negative regulation of DNA replication	0.26709	BP	38	2
GO:0033574	negative regulation of histone modification	0.26709	BP	38	2
GO:0006984	regulation of dendritic spine morphogenesis	0.26709	BP	38	2
GO:0016574	regulation of gluconeogenesis	0.26709	BP	38	2
GO:1901031	regulation of spindle organization	0.26709	BP	38	2
GO:0051445	early endosome to late endosome transport	0.26709	BP	38	2
GO:0030902	glycolytic process	0.268178	BP	99	4
GO:0043009	muscle hypertrophy	0.268178	BP	99	4
GO:1902679	respiratory system development	0.269042	BP	197	7
GO:0019218	somatic diversification of immune receptors	0.26942	BP	68	3
GO:0042089	polysaccharide biosynthetic process	0.26942	BP	68	3
GO:1901137	chromosome organization involved in meiotic cell cycle	0.26942	BP	68	3
GO:0042632	negative regulation of gene expression	0.270337	BP	1941	56
GO:0055092	protein folding	0.271081	BP	231	8
GO:0051492	membrane organization	0.27124	BP	895	27
GO:0032481	peptide transport	0.271851	BP	2015	58
GO:0007259	head development	0.272578	BP	718	22
GO:0097696	positive regulation of chemotaxis	0.273013	BP	132	5
GO:0001764	heart growth	0.274067	BP	100	4
GO:1903507	ATP generation from ADP	0.274067	BP	100	4
GO:0006352	positive regulation of protein import	0.274067	BP	100	4
GO:0043268	cellular response to lipopolysaccharide	0.274073	BP	165	6
GO:0090278	negative regulation of MAPK cascade	0.274073	BP	165	6
GO:0061912	chromatin assembly	0.274073	BP	165	6
GO:0046006	ATP metabolic process	0.27539	BP	266	9
GO:0031103	regulation of heat generation	0.275748	BP	12	1
GO:0034198	phospholipid efflux	0.275748	BP	12	1
GO:0002204	oxaloacetate metabolic process	0.275748	BP	12	1
GO:0002208	negative regulation of protein localization to cell surface	0.275748	BP	12	1
GO:0045190	regulation of endothelial cell development	0.275748	BP	12	1
GO:0072528	regulation of establishment of endothelial barrier	0.275748	BP	12	1
GO:0021795	AMP metabolic process	0.275748	BP	12	1
GO:0008285	cellular response to electrical stimulus	0.275748	BP	12	1
GO:0006986	positive regulation of astrocyte differentiation	0.275748	BP	12	1
GO:0010563	distal tubule development	0.275748	BP	12	1
GO:1902652	loop of Henle development	0.275748	BP	12	1
GO:0046467	myelin maintenance	0.275748	BP	12	1
GO:0046546	maintenance of organelle location	0.275748	BP	12	1
GO:0042754	regulation of peroxisome proliferator activated receptor signaling pathway	0.275748	BP	12	1
GO:0051967	regulation of attachment of spindle microtubules to kinetochore	0.275748	BP	12	1
GO:0050930	regulation of sequestering of triglyceride	0.275748	BP	12	1
GO:1905203	epithelial cell differentiation involved in prostate gland development	0.275748	BP	12	1
GO:0010663	regulation of ER to Golgi vesicle-mediated transport	0.275748	BP	12	1
GO:0010666	negative regulation of interleukin-17 production	0.275748	BP	12	1
GO:0014744	negative regulation of natural killer cell mediated immunity	0.275748	BP	12	1
GO:0060547	locomotor rhythm	0.275748	BP	12	1
GO:0097340	maintenance of sister chromatid cohesion	0.275748	BP	12	1
GO:0097341	maintenance of mitotic sister chromatid cohesion	0.275748	BP	12	1
GO:0042159	regulation of MHC class II biosynthetic process	0.275748	BP	12	1
GO:0033033	regulation of IRE1-mediated unfolded protein response	0.275748	BP	12	1
GO:0051917	trophoblast giant cell differentiation	0.275748	BP	12	1
GO:0036295	branching involved in prostate gland morphogenesis	0.275748	BP	12	1
GO:0035020	regulation of removal of superoxide radicals	0.275748	BP	12	1
GO:0021535	negative regulation of action potential	0.275748	BP	12	1
GO:0036124	ventricular cardiac muscle cell development	0.275748	BP	12	1
GO:0042711	chaperone cofactor-dependent protein refolding	0.275748	BP	12	1
GO:0060746	pyrimidine-containing compound salvage	0.275748	BP	12	1
GO:0042033	pyrimidine nucleoside salvage	0.275748	BP	12	1
GO:0003352	amino sugar catabolic process	0.275748	BP	12	1
GO:0010893	regulation of bile acid metabolic process	0.275748	BP	12	1
GO:0033147	negative regulation of androgen receptor signaling pathway	0.275748	BP	12	1
GO:0034975	negative regulation of axon regeneration	0.275748	BP	12	1
GO:0007175	phosphate ion homeostasis	0.275748	BP	12	1
GO:0048291	divalent inorganic anion homeostasis	0.275748	BP	12	1
GO:1900037	trivalent inorganic anion homeostasis	0.275748	BP	12	1
GO:0010934	negative regulation by host of viral transcription	0.275748	BP	12	1
GO:0048313	type I interferon biosynthetic process	0.275748	BP	12	1
GO:0099068	trigeminal nerve development	0.275748	BP	12	1
GO:0006684	neuronal ion channel clustering	0.275748	BP	12	1
GO:1905050	central nervous system neuron development	0.27664	BP	69	3
GO:0071801	multicellular organismal response to stress	0.27664	BP	69	3
GO:0036445	regulation of defense response to virus	0.27664	BP	69	3
GO:0055057	dendritic spine organization	0.27664	BP	69	3
GO:0019081	negative regulation of mononuclear cell proliferation	0.27664	BP	69	3
GO:0016074	negative regulation of lymphocyte proliferation	0.27664	BP	69	3
GO:0050812	termination of RNA polymerase II transcription	0.27664	BP	69	3
GO:0006047	endocardial cushion development	0.276985	BP	39	2
GO:0006244	secretion by tissue	0.276985	BP	39	2
GO:0070571	positive regulation of ERBB signaling pathway	0.276985	BP	39	2
GO:0000712	brown fat cell differentiation	0.276985	BP	39	2
GO:0051770	regulation of keratinocyte differentiation	0.276985	BP	39	2
GO:0046325	mitochondrial fission	0.276985	BP	39	2
GO:0090153	spindle localization	0.276985	BP	39	2
GO:1905038	rRNA modification	0.276985	BP	39	2
GO:2000303	positive regulation of cellular protein localization	0.277059	BP	404	13
GO:0000054	myeloid cell homeostasis	0.278107	BP	133	5
GO:0033750	regulation of cellular ketone metabolic process	0.27861	BP	166	6
GO:0019511	homeostasis of number of cells	0.278677	BP	233	8
GO:0045637	hexose metabolic process	0.278677	BP	233	8
GO:0046209	reactive oxygen species biosynthetic process	0.279978	BP	101	4
GO:0010657	endothelial cell differentiation	0.279978	BP	101	4
GO:0032088	negative regulation of T cell activation	0.279978	BP	101	4
GO:0003151	positive regulation of MAPK cascade	0.280701	BP	510	16
GO:0030433	organic substance catabolic process	0.28238	BP	2023	58
GO:0043627	embryonic morphogenesis	0.282387	BP	581	18
GO:0006278	positive regulation of protein catabolic process	0.2825	BP	268	9
GO:0042509	response to BMP	0.283165	BP	167	6
GO:0009126	cellular response to BMP stimulus	0.283165	BP	167	6
GO:0045936	regulation of MAP kinase activity	0.283703	BP	337	11
GO:0071219	nitric oxide biosynthetic process	0.283878	BP	70	3
GO:1902600	NAD metabolic process	0.283878	BP	70	3
GO:0060964	regulation of muscle cell apoptotic process	0.283878	BP	70	3
GO:2000058	positive regulation of JUN kinase activity	0.283878	BP	70	3
GO:0006368	positive regulation of mitotic cell cycle phase transition	0.283878	BP	70	3
GO:0007281	regulation of vesicle fusion	0.283878	BP	70	3
GO:0009108	snRNA transcription	0.283878	BP	70	3
GO:0008584	snRNA transcription by RNA polymerase II	0.283878	BP	70	3
GO:0009167	cellular transition metal ion homeostasis	0.285908	BP	102	4
GO:0048585	regulation of organ growth	0.285908	BP	102	4
GO:0045540	erythrocyte differentiation	0.285908	BP	102	4
GO:0034105	positive regulation of proteasomal protein catabolic process	0.285908	BP	102	4
GO:0045429	hindbrain morphogenesis	0.286872	BP	40	2
GO:1904407	heart valve development	0.286872	BP	40	2
GO:0070849	T cell homeostasis	0.286872	BP	40	2
GO:0043489	forelimb morphogenesis	0.286872	BP	40	2
GO:0045668	chondroitin sulfate metabolic process	0.286872	BP	40	2
GO:0050654	neural tube patterning	0.286872	BP	40	2
GO:1902017	positive regulation of axon extension	0.286872	BP	40	2
GO:0050434	regulation of cell projection organization	0.287222	BP	583	18
GO:0045333	telomere organization	0.287737	BP	168	6
GO:0007045	cholesterol metabolic process	0.28835	BP	135	5
GO:0048041	protein-containing complex disassembly	0.288497	BP	304	10
GO:0035050	leukocyte cell-cell adhesion	0.291042	BP	374	12
GO:0070664	cardiac muscle cell development	0.291132	BP	71	3
GO:0051148	regulation of protein depolymerization	0.291132	BP	71	3
GO:0051056	NA	0.291132	BP	71	3
GO:0008202	neurogenesis	0.291289	BP	1483	43
GO:0060041	leukocyte differentiation	0.291448	BP	479	15
GO:0006119	regulation of cell-matrix adhesion	0.291856	BP	103	4
GO:0046031	B cell activation	0.293259	BP	271	9
GO:0034249	sex differentiation	0.293259	BP	271	9
GO:0198738	regulation of cell migration	0.294937	BP	764	23
GO:0030324	negative regulation of macrophage derived foam cell differentiation	0.294966	BP	13	1
GO:0050679	regulation of cholesterol storage	0.294966	BP	13	1
GO:0042886	cellular response to cholesterol	0.294966	BP	13	1
GO:0043241	cellular response to copper ion	0.294966	BP	13	1
GO:0050678	carnitine metabolic process	0.294966	BP	13	1
GO:1905952	nucleoside triphosphate catabolic process	0.294966	BP	13	1
GO:0090502	positive regulation of T cell receptor signaling pathway	0.294966	BP	13	1
GO:0106027	pre-miRNA processing	0.294966	BP	13	1
GO:0051439	negative regulation of posttranscriptional gene silencing	0.294966	BP	13	1
GO:0009611	negative regulation of gene silencing by RNA	0.294966	BP	13	1
GO:2000377	regulation of growth hormone secretion	0.294966	BP	13	1
GO:0016055	positive regulation of synaptic transmission, GABAergic	0.294966	BP	13	1
GO:0042455	prepulse inhibition	0.294966	BP	13	1
GO:0035196	protein autoprocessing	0.294966	BP	13	1
GO:0097028	positive regulation of fibroblast migration	0.294966	BP	13	1
GO:0043666	hepatocyte differentiation	0.294966	BP	13	1
GO:0044058	negative regulation of cytokine production involved in inflammatory response	0.294966	BP	13	1
GO:0006378	locomotory exploration behavior	0.294966	BP	13	1
GO:0017145	suckling behavior	0.294966	BP	13	1
GO:0031952	cellular copper ion homeostasis	0.294966	BP	13	1
GO:0098927	hepatocyte apoptotic process	0.294966	BP	13	1
GO:0000381	activation of cysteine-type endopeptidase activity involved in apoptotic signaling pathway	0.294966	BP	13	1
GO:0030097	programmed cell death involved in cell development	0.294966	BP	13	1
GO:0010745	cellular anion homeostasis	0.294966	BP	13	1
GO:0010885	cellular monovalent inorganic anion homeostasis	0.294966	BP	13	1
GO:0071397	pancreatic juice secretion	0.294966	BP	13	1
GO:0071280	establishment of epithelial cell apical/basal polarity	0.294966	BP	13	1
GO:0009437	ganglion development	0.294966	BP	13	1
GO:0009143	cellular response to X-ray	0.294966	BP	13	1
GO:0050862	replicative senescence	0.294966	BP	13	1
GO:0031054	calcium ion import across plasma membrane	0.294966	BP	13	1
GO:0060149	calcium ion import into cytosol	0.294966	BP	13	1
GO:0060967	lysine metabolic process	0.294966	BP	13	1
GO:0060123	cerebellar Purkinje cell layer morphogenesis	0.294966	BP	13	1
GO:0032230	meiotic spindle organization	0.294966	BP	13	1
GO:0060134	regulation of nuclear cell cycle DNA replication	0.294966	BP	13	1
GO:0016540	regulation of chemokine biosynthetic process	0.294966	BP	13	1
GO:0010763	MHC class II biosynthetic process	0.294966	BP	13	1
GO:0070365	response to UV-C	0.294966	BP	13	1
GO:1900016	dosage compensation	0.294966	BP	13	1
GO:0035641	positive regulation of glial cell proliferation	0.294966	BP	13	1
GO:0001967	regulation of mitotic cell cycle spindle assembly checkpoint	0.294966	BP	13	1
GO:0006878	regulation of mitotic spindle checkpoint	0.294966	BP	13	1
GO:0097284	regulation of isotype switching to IgG isotypes	0.294966	BP	13	1
GO:0097296	negative regulation of intrinsic apoptotic signaling pathway in response to DNA damage by p53 class mediator	0.294966	BP	13	1
GO:0010623	positive regulation of protein import into nucleus, translocation	0.294966	BP	13	1
GO:0030002	postsynaptic density organization	0.294966	BP	13	1
GO:0030320	postsynaptic specialization organization	0.294966	BP	13	1
GO:0030157	white fat cell differentiation	0.294966	BP	13	1
GO:0045198	regulation of brown fat cell differentiation	0.294966	BP	13	1
GO:0061548	positive regulation of chromatin binding	0.294966	BP	13	1
GO:0071481	estrogen biosynthetic process	0.294966	BP	13	1
GO:0090399	regulation of acetyl-CoA biosynthetic process from pyruvate	0.294966	BP	13	1
GO:0098703	phospholipase C-activating dopamine receptor signaling pathway	0.294966	BP	13	1
GO:1902656	pyrimidine deoxyribonucleotide catabolic process	0.294966	BP	13	1
GO:0006553	ribonucleoprotein complex disassembly	0.294966	BP	13	1
GO:0021692	regulation of double-strand break repair via nonhomologous end joining	0.294966	BP	13	1
GO:0000212	negative regulation of transcription from RNA polymerase II promoter in response to stress	0.294966	BP	13	1
GO:0033262	left/right axis specification	0.294966	BP	13	1
GO:0045073	positive regulation of connective tissue replacement	0.294966	BP	13	1
GO:0045342	negative regulation of ERAD pathway	0.294966	BP	13	1
GO:0010225	cellular response to nitrogen starvation	0.294966	BP	13	1
GO:0007549	cellular response to nitrogen levels	0.294966	BP	13	1
GO:0060252	hemopoiesis	0.295946	BP	836	25
GO:0090266	ribonucleoside biosynthetic process	0.296745	BP	41	2
GO:1903504	production of miRNAs involved in gene silencing by miRNA	0.296745	BP	41	2
GO:0048302	dendritic cell differentiation	0.296745	BP	41	2
GO:1902166	regulation of phosphoprotein phosphatase activity	0.296745	BP	41	2
GO:0033160	regulation of digestive system process	0.296745	BP	41	2
GO:0097106	mRNA polyadenylation	0.296745	BP	41	2
GO:0099084	stem cell division	0.296745	BP	41	2
GO:0050872	regulation of protein autophosphorylation	0.296745	BP	41	2
GO:0090335	vesicle-mediated transport between endosomal compartments	0.296745	BP	41	2
GO:0035563	regulation of alternative mRNA splicing, via spliceosome	0.296745	BP	41	2
GO:0006703	Wnt signaling pathway	0.296848	BP	481	15
GO:0010510	regulation of reactive oxygen species metabolic process	0.296925	BP	170	6
GO:0060158	response to wounding	0.296972	BP	658	20
GO:0009223	RNA phosphodiester bond hydrolysis, endonucleolytic	0.298398	BP	72	3
GO:0032988	neuron projection organization	0.298398	BP	72	3
GO:2001032	NA	0.298398	BP	72	3
GO:0097201	regulation of lipid localization	0.298661	BP	137	5
GO:0070986	regulation of epithelial cell proliferation	0.298671	BP	307	10
GO:1905205	NA	0.30049	BP	273	9
GO:1904293	amide transport	0.301201	BP	2037	58
GO:0006995	lung development	0.301541	BP	171	6
GO:0043562	positive regulation of epithelial cell proliferation	0.301541	BP	171	6
GO:0030334	cell-cell signaling by wnt	0.302278	BP	483	15
GO:0042113	negative regulation of cellular amide metabolic process	0.303254	BP	413	13
GO:0007548	oxidative phosphorylation	0.3038	BP	105	4
GO:0001952	ADP metabolic process	0.3038	BP	105	4
GO:0002521	retina development in camera-type eye	0.303839	BP	138	5
GO:0022008	regulation of small GTPase mediated signal transduction	0.305505	BP	309	10
GO:0055013	steroid metabolic process	0.305505	BP	309	10
GO:1901879	cell-substrate adherens junction assembly	0.305675	BP	73	3
GO:0051436	focal adhesion assembly	0.305675	BP	73	3
GO:0007159	embryonic heart tube development	0.305675	BP	73	3
GO:0032984	negative regulation of leukocyte proliferation	0.305675	BP	73	3
GO:0008203	negative regulation of muscle cell differentiation	0.305675	BP	73	3
GO:0032200	cellular respiration	0.306171	BP	172	6
GO:0031344	regulation of cholesterol biosynthetic process	0.306596	BP	42	2
GO:0021575	positive regulation of tissue remodeling	0.306596	BP	42	2
GO:0003170	positive regulation of nitric oxide biosynthetic process	0.306596	BP	42	2
GO:0043029	positive regulation of nitric oxide metabolic process	0.306596	BP	42	2
GO:0035136	response to epidermal growth factor	0.306596	BP	42	2
GO:0030204	RNA stabilization	0.306596	BP	42	2
GO:0021532	negative regulation of osteoblast differentiation	0.306596	BP	42	2
GO:0045773	chondroitin sulfate proteoglycan metabolic process	0.306596	BP	42	2
GO:0046916	regulation of cilium assembly	0.306596	BP	42	2
GO:0046620	positive regulation of viral transcription	0.306596	BP	42	2
GO:0030218	negative regulation of response to stimulus	0.306963	BP	1493	43
GO:1901800	purine ribonucleoside monophosphate metabolic process	0.308936	BP	310	10
GO:0006809	coenzyme biosynthetic process	0.30903	BP	139	5
GO:0019674	male gonad development	0.30903	BP	139	5
GO:0010660	germ cell development	0.30959	BP	241	8
GO:0043507	proton transmembrane transport	0.309793	BP	106	4
GO:1901992	regulation of gene silencing by miRNA	0.309793	BP	106	4
GO:0031338	regulation of ubiquitin-dependent protein catabolic process	0.309793	BP	106	4
GO:0009301	transcription elongation from RNA polymerase II promoter	0.309793	BP	106	4
GO:0042795	cellular response to molecule of bacterial origin	0.310812	BP	173	6
GO:0043405	negative regulation of phosphate metabolic process	0.311798	BP	593	18
GO:0071772	purine nucleoside monophosphate metabolic process	0.312377	BP	311	10
GO:0071773	nitric oxide metabolic process	0.312958	BP	74	3
GO:0045732	muscle cell apoptotic process	0.312958	BP	74	3
GO:0048598	negative regulation of NF-kappaB transcription factor activity	0.312958	BP	74	3
GO:1901575	outflow tract morphogenesis	0.312958	BP	74	3
GO:0043410	ubiquitin-dependent ERAD pathway	0.312958	BP	74	3
GO:1903409	response to estrogen	0.312958	BP	74	3
GO:0045446	RNA-dependent DNA biosynthetic process	0.312958	BP	74	3
GO:0050868	regulation of tyrosine phosphorylation of STAT protein	0.312958	BP	74	3
GO:0048872	regulation of myeloid cell differentiation	0.313507	BP	242	8
GO:0019318	negative regulation of circadian rhythm	0.313675	BP	14	1
GO:0010565	negative regulation of synaptic transmission, glutamatergic	0.313675	BP	14	1
GO:0002262	induction of positive chemotaxis	0.313675	BP	14	1
GO:1903829	regulation of connective tissue replacement	0.313675	BP	14	1
GO:0003197	positive regulation of striated muscle cell apoptotic process	0.313675	BP	14	1
GO:0032941	positive regulation of cardiac muscle cell apoptotic process	0.313675	BP	14	1
GO:1901186	positive regulation of muscle adaptation	0.313675	BP	14	1
GO:0050873	negative regulation of necrotic cell death	0.313675	BP	14	1
GO:0045616	inhibition of cysteine-type endopeptidase activity	0.313675	BP	14	1
GO:0000266	zymogen inhibition	0.313675	BP	14	1
GO:0051653	lipoprotein catabolic process	0.313675	BP	14	1
GO:0000154	negative regulation of myeloid cell apoptotic process	0.313675	BP	14	1
GO:0021954	regulation of fibrinolysis	0.313675	BP	14	1
GO:0033555	cellular response to increased oxygen levels	0.313675	BP	14	1
GO:0050688	regulation of Rac protein signal transduction	0.313675	BP	14	1
GO:0097061	cell migration in hindbrain	0.313675	BP	14	1
GO:0032945	histone H3-K9 trimethylation	0.313675	BP	14	1
GO:0050672	maternal behavior	0.313675	BP	14	1
GO:0006369	parental behavior	0.313675	BP	14	1
GO:0031650	chemokine biosynthetic process	0.313675	BP	14	1
GO:0033700	regulation of cilium movement	0.313675	BP	14	1
GO:0006107	positive regulation of steroid biosynthetic process	0.313675	BP	14	1
GO:2000009	negative regulation of intracellular estrogen receptor signaling pathway	0.313675	BP	14	1
GO:1901550	protein folding in endoplasmic reticulum	0.313675	BP	14	1
GO:1903140	negative regulation of epidermal growth factor-activated receptor activity	0.313675	BP	14	1
GO:0046033	isotype switching to IgG isotypes	0.313675	BP	14	1
GO:0071257	regulation of cellular response to hypoxia	0.313675	BP	14	1
GO:0048711	macrophage cytokine production	0.313675	BP	14	1
GO:0072017	Golgi inheritance	0.313675	BP	14	1
GO:0072070	postsynapse assembly	0.313675	BP	14	1
GO:0043217	sphingomyelin metabolic process	0.313675	BP	14	1
GO:0051657	positive regulation of metallopeptidase activity	0.313675	BP	14	1
GO:0035358	regulation of podosome assembly	0.313675	BP	14	1
GO:0051988	neuronal stem cell division	0.313675	BP	14	1
GO:0010889	neuroblast division	0.313675	BP	14	1
GO:0060742	viral translation	0.313675	BP	14	1
GO:0060628	snoRNA metabolic process	0.313675	BP	14	1
GO:0032700	regulation of acyl-CoA biosynthetic process	0.313675	BP	14	1
GO:0002716	UDP-N-acetylglucosamine metabolic process	0.313675	BP	14	1
GO:0045475	pyrimidine nucleotide catabolic process	0.313675	BP	14	1
GO:0034086	negative regulation of neuron projection regeneration	0.313675	BP	14	1
GO:0034088	resolution of meiotic recombination intermediates	0.313675	BP	14	1
GO:0045346	positive regulation of nitric-oxide synthase biosynthetic process	0.313675	BP	14	1
GO:1903894	negative regulation of glucose import	0.313675	BP	14	1
GO:0060707	regulation of sphingolipid biosynthetic process	0.313675	BP	14	1
GO:0060442	regulation of membrane lipid metabolic process	0.313675	BP	14	1
GO:2000121	regulation of ceramide biosynthetic process	0.313675	BP	14	1
GO:0045759	ribosomal subunit export from nucleus	0.313675	BP	14	1
GO:0055015	ribosome localization	0.313675	BP	14	1
GO:0051085	peptidyl-proline hydroxylation	0.313675	BP	14	1
GO:0008655	secondary alcohol metabolic process	0.314234	BP	140	5
GO:0043097	membrane lipid biosynthetic process	0.314234	BP	140	5
GO:0046348	development of primary male sexual characteristics	0.314234	BP	140	5
GO:1904251	negative regulation of phosphorus metabolic process	0.314289	BP	594	18
GO:0060766	response to unfolded protein	0.315466	BP	174	6
GO:0048681	negative regulation of cell proliferation	0.316138	BP	702	21
GO:0055062	positive regulation of potassium ion transport	0.31642	BP	43	2
GO:0072505	negative regulation of peptide hormone secretion	0.31642	BP	43	2
GO:0072506	selective autophagy	0.31642	BP	43	2
GO:0043922	regulation of activated T cell proliferation	0.31642	BP	43	2
GO:0045351	axon regeneration	0.31642	BP	43	2
GO:0021559	cellular response to amino acid starvation	0.31642	BP	43	2
GO:0045161	somatic recombination of immunoglobulin genes involved in immune response	0.31642	BP	43	2
GO:0046034	somatic diversification of immunoglobulins involved in immune response	0.31642	BP	43	2
GO:0071222	isotype switching	0.31642	BP	43	2
GO:0043409	pyrimidine-containing compound biosynthetic process	0.31642	BP	43	2
GO:0031497	cerebral cortex cell migration	0.31642	BP	43	2
GO:0060419	DNA-templated transcription, initiation	0.317433	BP	243	8
GO:0006757	negative regulation of nucleic acid-templated transcription	0.318794	BP	1209	35
GO:1904591	neuron migration	0.319449	BP	141	5
GO:0050921	JAK-STAT cascade	0.32013	BP	175	6
GO:0060322	STAT cascade	0.32013	BP	175	6
GO:0015833	cholesterol homeostasis	0.320246	BP	75	3
GO:0061024	sterol homeostasis	0.320246	BP	75	3
GO:0006457	regulation of stress fiber assembly	0.320246	BP	75	3
GO:0010629	positive regulation of type I interferon production	0.320246	BP	75	3
GO:0002200	carbohydrate derivative biosynthetic process	0.32105	BP	776	23
GO:0000271	regulation of steroid metabolic process	0.32181	BP	108	4
GO:0070192	cytokine biosynthetic process	0.32181	BP	108	4
GO:0060541	negative regulation of RNA biosynthetic process	0.322351	BP	1211	35
GO:0006096	chordate embryonic development	0.323612	BP	562	17
GO:0014896	hindbrain development	0.324675	BP	142	5
GO:0001755	vesicle cytoskeletal trafficking	0.326212	BP	44	2
GO:0060412	regulation of nitric-oxide synthase activity	0.326212	BP	44	2
GO:0046676	regulation of bone remodeling	0.326212	BP	44	2
GO:0032881	regulation of endocrine process	0.326212	BP	44	2
GO:0035315	negative regulation of stress-activated MAPK cascade	0.326212	BP	44	2
GO:0071364	cellular response to vascular endothelial growth factor stimulus	0.326212	BP	44	2
GO:0035872	negative regulation of stress-activated protein kinase signaling cascade	0.326212	BP	44	2
GO:1902042	protein heterotetramerization	0.326212	BP	44	2
GO:0008156	response to testosterone	0.326212	BP	44	2
GO:0031057	ER-nucleus signaling pathway	0.326212	BP	44	2
GO:0061001	histone ubiquitination	0.326212	BP	44	2
GO:0006111	regulation of response to reactive oxygen species	0.326212	BP	44	2
GO:0090224	regulation of meiotic cell cycle	0.326212	BP	44	2
GO:0045022	neuron projection development	0.327017	BP	887	26
GO:0072330	cofactor metabolic process	0.327088	BP	421	13
GO:0043406	T cell costimulation	0.327535	BP	76	3
GO:0001935	negative regulation of mRNA metabolic process	0.327535	BP	76	3
GO:0052548	NA	0.327535	BP	76	3
GO:0003279	regulation of lipid transport	0.327832	BP	109	4
GO:0042307	regulation of posttranscriptional gene silencing	0.327832	BP	109	4
GO:0030521	regulation of gene silencing by RNA	0.327832	BP	109	4
GO:0007004	protein deacylation	0.327832	BP	109	4
GO:0090316	DNA-templated transcription, termination	0.327832	BP	109	4
GO:0051604	negative regulation of protein metabolic process	0.328007	BP	1360	39
GO:0120035	mesenchyme development	0.329268	BP	246	8
GO:0046661	positive regulation of DNA-binding transcription factor activity	0.329268	BP	246	8
GO:0042110	neuron death	0.329707	BP	316	10
GO:0048699	response to lipopolysaccharide	0.329707	BP	316	10
GO:0051053	positive regulation of response to external stimulus	0.329813	BP	281	9
GO:1902622	regulation of dephosphorylation	0.32991	BP	143	5
GO:0045742	cholesterol storage	0.331889	BP	15	1
GO:0010613	high-density lipoprotein particle assembly	0.331889	BP	15	1
GO:0014742	response to laminar fluid shear stress	0.331889	BP	15	1
GO:1904031	regulation of skeletal muscle adaptation	0.331889	BP	15	1
GO:0070423	negative regulation of focal adhesion assembly	0.331889	BP	15	1
GO:0043954	trophectodermal cell differentiation	0.331889	BP	15	1
GO:1901998	negative regulation of behavior	0.331889	BP	15	1
GO:0071392	positive regulation of bone resorption	0.331889	BP	15	1
GO:0060119	positive regulation of bone remodeling	0.331889	BP	15	1
GO:0002520	regulation of extracellular matrix assembly	0.331889	BP	15	1
GO:0043244	positive regulation of vascular associated smooth muscle cell migration	0.331889	BP	15	1
GO:0014897	I-kappaB phosphorylation	0.331889	BP	15	1
GO:0042035	protein-chromophore linkage	0.331889	BP	15	1
GO:0090050	glial cell apoptotic process	0.331889	BP	15	1
GO:0006853	sequestering of triglyceride	0.331889	BP	15	1
GO:0003157	amyloid fibril formation	0.331889	BP	15	1
GO:0003174	positive regulation of endothelial cell apoptotic process	0.331889	BP	15	1
GO:0051608	glucocorticoid receptor signaling pathway	0.331889	BP	15	1
GO:0070254	negative regulation of leukocyte mediated cytotoxicity	0.331889	BP	15	1
GO:0009265	pteridine-containing compound biosynthetic process	0.331889	BP	15	1
GO:0046385	chemokine metabolic process	0.331889	BP	15	1
GO:0043116	positive regulation of T cell mediated cytotoxicity	0.331889	BP	15	1
GO:0040015	dermatan sulfate proteoglycan biosynthetic process	0.331889	BP	15	1
GO:0009642	formation of extrachromosomal circular DNA	0.331889	BP	15	1
GO:0060033	t-circle formation	0.331889	BP	15	1
GO:0009125	telomere maintenance via telomere trimming	0.331889	BP	15	1
GO:1902260	nephric duct development	0.331889	BP	15	1
GO:0051451	regulation of production of miRNAs involved in gene silencing by miRNA	0.331889	BP	15	1
GO:0097090	metanephric mesenchyme development	0.331889	BP	15	1
GO:0060736	positive regulation of histone H3-K4 methylation	0.331889	BP	15	1
GO:0072520	pyrimidine nucleoside monophosphate biosynthetic process	0.331889	BP	15	1
GO:0045953	negative regulation of release of sequestered calcium ion into cytosol	0.331889	BP	15	1
GO:0071044	cellular response to hepatocyte growth factor stimulus	0.331889	BP	15	1
GO:0045793	heart trabecula formation	0.331889	BP	15	1
GO:1903299	regulation of spindle checkpoint	0.331889	BP	15	1
GO:0003356	regulation of intrinsic apoptotic signaling pathway in response to DNA damage by p53 class mediator	0.331889	BP	15	1
GO:0009048	organelle inheritance	0.331889	BP	15	1
GO:0001833	cell-cell adhesion mediated by cadherin	0.331889	BP	15	1
GO:0060315	corpus callosum development	0.331889	BP	15	1
GO:0021681	dentate gyrus development	0.331889	BP	15	1
GO:1901407	epithelial cell maturation	0.331889	BP	15	1
GO:1900363	behavioral response to ethanol	0.331889	BP	15	1
GO:0045472	negative regulation of phagocytosis	0.331889	BP	15	1
GO:0071888	tRNA splicing, via endonucleolytic cleavage and ligation	0.331889	BP	15	1
GO:1904424	acetyl-CoA biosynthetic process from pyruvate	0.331889	BP	15	1
GO:0003264	regulation of Golgi organization	0.331889	BP	15	1
GO:0070914	keratinocyte migration	0.331889	BP	15	1
GO:0031987	positive regulation of neuron migration	0.331889	BP	15	1
GO:0070341	pentose metabolic process	0.331889	BP	15	1
GO:0070344	positive regulation of voltage-gated potassium channel activity	0.331889	BP	15	1
GO:0032060	NAD biosynthesis via nicotinamide riboside salvage pathway	0.331889	BP	15	1
GO:0060965	negative regulation of macromolecule biosynthetic process	0.333352	BP	1656	47
GO:0035414	erythrocyte homeostasis	0.333861	BP	110	4
GO:0030575	myelination	0.333861	BP	110	4
GO:0019042	macromolecule deacylation	0.333861	BP	110	4
GO:0046349	carbohydrate catabolic process	0.334182	BP	178	6
GO:0090161	reactive nitrogen species metabolic process	0.334823	BP	77	3
GO:2000047	negative regulation of ubiquitin protein ligase activity	0.334823	BP	77	3
GO:0031125	tyrosine phosphorylation of STAT protein	0.334823	BP	77	3
GO:0002093	cerebellar cortex development	0.335967	BP	45	2
GO:1902894	positive regulation of oxidoreductase activity	0.335967	BP	45	2
GO:1902570	coronary vasculature development	0.335967	BP	45	2
GO:0060211	negative regulation of proteasomal protein catabolic process	0.335967	BP	45	2
GO:0060213	NA	0.335967	BP	45	2
GO:0010615	regulation of glycoprotein biosynthetic process	0.335967	BP	45	2
GO:1903244	negative regulation of protein phosphorylation	0.336138	BP	424	13
GO:2000232	positive regulation of response to stimulus	0.336788	BP	2210	62
GO:0048646	negative regulation of cysteine-type endopeptidase activity	0.339894	BP	111	4
GO:0051051	cerebral cortex development	0.339894	BP	111	4
GO:0048844	NA	0.34063	BP	214	7
GO:0071396	protein polymerization	0.341176	BP	249	8
GO:0030308	positive regulation of neuron death	0.342108	BP	78	3
GO:0000375	telomere maintenance via telomere lengthening	0.342108	BP	78	3
GO:0009792	regulation of telomere maintenance	0.342108	BP	78	3
GO:0016071	positive regulation of smooth muscle cell proliferation	0.342108	BP	78	3
GO:0006879	regulation of transcription from RNA polymerase II promoter in response to hypoxia	0.342108	BP	78	3
GO:0009247	regulation of mRNA splicing, via spliceosome	0.342108	BP	78	3
GO:0003281	response to nutrient levels	0.342201	BP	426	13
GO:0042116	negative regulation of phosphorylation	0.343167	BP	462	14
GO:0048678	cofactor biosynthetic process	0.34359	BP	180	6
GO:0061077	neuron differentiation	0.344747	BP	1260	36
GO:0009880	positive regulation of cell-matrix adhesion	0.345679	BP	46	2
GO:0072091	blood vessel remodeling	0.345679	BP	46	2
GO:0046782	bile acid metabolic process	0.345679	BP	46	2
GO:0021587	circadian behavior	0.345679	BP	46	2
GO:0048016	alcohol catabolic process	0.345679	BP	46	2
GO:0003179	regulation of telomerase activity	0.345679	BP	46	2
GO:0043094	negative regulation of myeloid leukocyte differentiation	0.345679	BP	46	2
GO:0050856	male meiotic nuclear division	0.345679	BP	46	2
GO:0014911	response to exogenous dsRNA	0.345679	BP	46	2
GO:1904358	cochlea development	0.345679	BP	46	2
GO:0006739	mitochondrial electron transport, NADH to ubiquinone	0.345679	BP	46	2
GO:0006040	multicellular organism development	0.345726	BP	5190	142
GO:0051973	cellular lipid metabolic process	0.345854	BP	1078	31
GO:0032535	negative regulation of leukocyte cell-cell adhesion	0.345931	BP	112	4
GO:0007043	regulation of DNA binding	0.345931	BP	112	4
GO:0003300	negative regulation of cellular biosynthetic process	0.348166	BP	1739	49
GO:0001101	inner ear development	0.348304	BP	181	6
GO:0038061	response to glucose	0.348304	BP	181	6
GO:0048813	pyrimidine-containing compound metabolic process	0.349386	BP	79	3
GO:0032606	positive regulation of JAK-STAT cascade	0.349386	BP	79	3
GO:0021915	positive regulation of STAT cascade	0.349386	BP	79	3
GO:0052547	lymphocyte costimulation	0.349386	BP	79	3
GO:0009056	regulation of epidermis development	0.349386	BP	79	3
GO:0045892	cellular response to sterol	0.34962	BP	16	1
GO:0046785	fatty acid transmembrane transport	0.34962	BP	16	1
GO:0070373	atrial septum morphogenesis	0.34962	BP	16	1
GO:0043242	epithelial cell fate commitment	0.34962	BP	16	1
GO:1903036	lymphangiogenesis	0.34962	BP	16	1
GO:1901983	venous blood vessel development	0.34962	BP	16	1
GO:0021872	negative regulation of adherens junction organization	0.34962	BP	16	1
GO:2001021	preganglionic parasympathetic fiber development	0.34962	BP	16	1
GO:0042531	neuromuscular process controlling posture	0.34962	BP	16	1
GO:0000377	growth hormone secretion	0.34962	BP	16	1
GO:0000398	response to caffeine	0.34962	BP	16	1
GO:0010975	negative regulation of systemic arterial blood pressure	0.34962	BP	16	1
GO:0055017	semi-lunar valve development	0.34962	BP	16	1
GO:0045185	positive regulation of macrophage derived foam cell differentiation	0.34962	BP	16	1
GO:0009968	glycine metabolic process	0.34962	BP	16	1
GO:0008637	nose development	0.34962	BP	16	1
GO:0032479	positive regulation of fatty acid biosynthetic process	0.34962	BP	16	1
GO:0010742	pseudopodium assembly	0.34962	BP	16	1
GO:0090077	copper ion homeostasis	0.34962	BP	16	1
GO:0003230	mRNA modification	0.34962	BP	16	1
GO:2000826	negative regulation of platelet-derived growth factor receptor signaling pathway	0.34962	BP	16	1
GO:0010573	regulation of amyloid-beta formation	0.34962	BP	16	1
GO:0006517	cellular response to nitric oxide	0.34962	BP	16	1
GO:0031641	pyrimidine-containing compound transmembrane transport	0.34962	BP	16	1
GO:0006699	maintenance of protein location in nucleus	0.34962	BP	16	1
GO:0090279	negative regulation of B cell proliferation	0.34962	BP	16	1
GO:0060236	cellular response to antibiotic	0.34962	BP	16	1
GO:0072348	negative regulation of neurological system process	0.34962	BP	16	1
GO:0051031	regulation of cytolysis	0.34962	BP	16	1
GO:0009141	dermatan sulfate proteoglycan metabolic process	0.34962	BP	16	1
GO:0006469	regulation of production of small RNA involved in gene silencing by RNA	0.34962	BP	16	1
GO:0032269	pyrimidine nucleoside monophosphate metabolic process	0.34962	BP	16	1
GO:0010721	positive regulation of sequestering of calcium ion	0.34962	BP	16	1
GO:1901615	positive regulation by host of viral transcription	0.34962	BP	16	1
GO:0051956	hyaluronan catabolic process	0.34962	BP	16	1
GO:0046085	ectodermal placode development	0.34962	BP	16	1
GO:1902414	regulation of interleukin-6 biosynthetic process	0.34962	BP	16	1
GO:0003183	negative regulation of phosphoprotein phosphatase activity	0.34962	BP	16	1
GO:0001821	NA	0.34962	BP	16	1
GO:0021561	megakaryocyte development	0.34962	BP	16	1
GO:0021610	negative regulation of JUN kinase activity	0.34962	BP	16	1
GO:0007191	somatic hypermutation of immunoglobulin genes	0.34962	BP	16	1
GO:0000012	hepatocyte growth factor receptor signaling pathway	0.34962	BP	16	1
GO:0008343	rRNA-containing ribonucleoprotein complex export from nucleus	0.34962	BP	16	1
GO:0032070	ARF protein signal transduction	0.34962	BP	16	1
GO:0045792	regulation of ARF protein signal transduction	0.34962	BP	16	1
GO:0042759	magnesium ion transmembrane transport	0.34962	BP	16	1
GO:0060546	regulation of T cell activation	0.350742	BP	322	10
GO:1990001	ribonucleoside monophosphate metabolic process	0.350742	BP	322	10
GO:0051918	regulation of developmental process	0.350864	BP	2442	68
GO:0045176	ensheathment of neurons	0.35197	BP	113	4
GO:0060600	axon ensheathment	0.35197	BP	113	4
GO:0006527	regulation of transcription from RNA polymerase II promoter in response to stress	0.35197	BP	113	4
GO:0034393	neuron development	0.353642	BP	1009	29
GO:0021877	lymphocyte activation	0.354061	BP	682	20
GO:0061140	cholesterol efflux	0.355344	BP	47	2
GO:0009396	activated T cell proliferation	0.355344	BP	47	2
GO:0021932	rhythmic behavior	0.355344	BP	47	2
GO:0035457	developmental pigmentation	0.355344	BP	47	2
GO:0045080	glycogen biosynthetic process	0.355344	BP	47	2
GO:0033131	glucan biosynthetic process	0.355344	BP	47	2
GO:0097499	pyrimidine nucleotide metabolic process	0.355344	BP	47	2
GO:1902969	retina morphogenesis in camera-type eye	0.355344	BP	47	2
GO:0097033	negative regulation of lipid metabolic process	0.356655	BP	80	3
GO:0060502	positive regulation of gene expression, epigenetic	0.356655	BP	80	3
GO:1902237	animal organ regeneration	0.356655	BP	80	3
GO:1903897	maintenance of location in cell	0.356655	BP	80	3
GO:0034770	anaphase-promoting complex-dependent catabolic process	0.356655	BP	80	3
GO:1904627	negative regulation of dephosphorylation	0.356655	BP	80	3
GO:2001225	gonad development	0.357875	BP	218	7
GO:0090394	renal system process	0.358009	BP	114	4
GO:0048304	protein targeting	0.359988	BP	396	12
GO:0033623	gliogenesis	0.361154	BP	254	8
GO:1902065	regulation of leukocyte differentiation	0.361154	BP	254	8
GO:0071803	regulation of ossification	0.362478	BP	184	6
GO:0003263	regulation of chemotaxis	0.362478	BP	184	6
GO:0070857	cellular modified amino acid metabolic process	0.362478	BP	184	6
GO:0042447	oxidation-reduction process	0.362819	BP	977	28
GO:0051547	cell development	0.362971	BP	1970	55
GO:0000338	tube development	0.36305	BP	577	17
GO:0075522	regulation of leukocyte apoptotic process	0.363914	BP	81	3
GO:0021604	gluconeogenesis	0.363914	BP	81	3
GO:0070102	regulation of multicellular organismal development	0.364288	BP	1897	53
GO:1904861	neuroepithelial cell differentiation	0.364957	BP	48	2
GO:0035437	response to antibiotic	0.364957	BP	48	2
GO:0019896	response to cold	0.364957	BP	48	2
GO:0060340	positive regulation of pathway-restricted SMAD protein phosphorylation	0.364957	BP	48	2
GO:0035878	endocrine hormone secretion	0.364957	BP	48	2
GO:0060453	prostate gland development	0.364957	BP	48	2
GO:0034214	pyrimidine nucleoside metabolic process	0.364957	BP	48	2
GO:1901978	negative regulation of transcription by RNA polymerase II	0.365928	BP	796	23
GO:0035520	negative regulation of organic acid transport	0.366882	BP	17	1
GO:0098734	intracellular sterol transport	0.366882	BP	17	1
GO:2000480	intracellular cholesterol transport	0.366882	BP	17	1
GO:1902668	amino-acid betaine metabolic process	0.366882	BP	17	1
GO:0000290	osteoblast development	0.366882	BP	17	1
GO:0006732	negative regulation of nitric oxide biosynthetic process	0.366882	BP	17	1
GO:0016053	negative regulation of nitric oxide metabolic process	0.366882	BP	17	1
GO:0046394	regulation of proton transport	0.366882	BP	17	1
GO:0006818	regulation of calcineurin-NFAT signaling cascade	0.366882	BP	17	1
GO:0010950	regulation of calcineurin-mediated signaling	0.366882	BP	17	1
GO:2001252	wound healing, spreading of epidermal cells	0.366882	BP	17	1
GO:0051402	somatic diversification of immune receptors via somatic mutation	0.366882	BP	17	1
GO:0043967	chemosensory behavior	0.366882	BP	17	1
GO:0003143	regulation of cAMP-dependent protein kinase activity	0.366882	BP	17	1
GO:0061371	response to hydroperoxide	0.366882	BP	17	1
GO:0018210	negative regulation of release of cytochrome c from mitochondria	0.366882	BP	17	1
GO:0030162	negative regulation of voltage-gated potassium channel activity	0.366882	BP	17	1
GO:0048568	pseudopodium organization	0.366882	BP	17	1
GO:0050817	regulation of RIG-I signaling pathway	0.366882	BP	17	1
GO:0044248	dendritic spine maintenance	0.366882	BP	17	1
GO:0030509	monovalent inorganic anion homeostasis	0.366882	BP	17	1
GO:0035967	ammonium transmembrane transport	0.366882	BP	17	1
GO:0000723	protein localization to endosome	0.366882	BP	17	1
GO:0007599	establishment of apical/basal cell polarity	0.366882	BP	17	1
GO:0015031	corticosteroid receptor signaling pathway	0.366882	BP	17	1
GO:1904666	central nervous system myelination	0.366882	BP	17	1
GO:0010039	axon ensheathment in central nervous system	0.366882	BP	17	1
GO:0001953	regulation of developmental pigmentation	0.366882	BP	17	1
GO:0032148	regulation of fibroblast apoptotic process	0.366882	BP	17	1
GO:0010737	lymph node development	0.366882	BP	17	1
GO:0050931	blastocyst growth	0.366882	BP	17	1
GO:0038179	gastric acid secretion	0.366882	BP	17	1
GO:0032369	ventricular cardiac muscle cell differentiation	0.366882	BP	17	1
GO:0045737	positive regulation of transforming growth factor beta production	0.366882	BP	17	1
GO:0090313	cytoplasmic translational initiation	0.366882	BP	17	1
GO:0031577	negative regulation of glucose transmembrane transport	0.366882	BP	17	1
GO:0072529	positive regulation of telomere capping	0.366882	BP	17	1
GO:0032212	magnesium ion transport	0.366882	BP	17	1
GO:0038202	coronary vasculature morphogenesis	0.366882	BP	17	1
GO:0045005	negative regulation of digestive system process	0.366882	BP	17	1
GO:0090022	septum digestion after cytokinesis	0.366882	BP	17	1
GO:2000113	preassembly of GPI anchor in ER membrane	0.366882	BP	17	1
GO:0015992	phosphatidylglycerol acyl-chain remodeling	0.366882	BP	17	1
GO:0051650	cellular glucuronidation	0.366882	BP	17	1
GO:1901605	protein import into mitochondrial matrix	0.366882	BP	17	1
GO:1904019	stem cell proliferation	0.370083	BP	116	4
GO:0043154	response to ketone	0.371946	BP	186	6
GO:2000060	response to hexose	0.371946	BP	186	6
GO:0043543	establishment of protein localization to organelle	0.372073	BP	653	19
GO:0001824	negative regulation of BMP signaling pathway	0.374516	BP	49	2
GO:0002228	endothelial cell apoptotic process	0.374516	BP	49	2
GO:0036293	NA	0.374516	BP	49	2
GO:0097009	NA	0.374516	BP	49	2
GO:0030513	positive regulation of Ras protein signal transduction	0.374516	BP	49	2
GO:0010574	immunoglobulin production involved in immunoglobulin mediated immune response	0.374516	BP	49	2
GO:0032885	negative regulation of type I interferon production	0.374516	BP	49	2
GO:0016601	nucleoside diphosphate phosphorylation	0.376116	BP	117	4
GO:0030224	glial cell differentiation	0.376683	BP	187	6
GO:1903131	sodium ion transmembrane transport	0.377266	BP	152	5
GO:0055090	negative regulation of biosynthetic process	0.377912	BP	1758	49
GO:0070328	response to fatty acid	0.378389	BP	83	3
GO:0031062	leukocyte homeostasis	0.378389	BP	83	3
GO:0006505	adherens junction assembly	0.378389	BP	83	3
GO:0006409	regulation of sodium ion transport	0.378389	BP	83	3
GO:0071431	microtubule bundle formation	0.378389	BP	83	3
GO:1901136	cellular process involved in reproduction in multicellular organism	0.379083	BP	330	10
GO:0019221	organelle fusion	0.381422	BP	188	6
GO:0001701	sterol metabolic process	0.382537	BP	153	5
GO:0007596	regulation of JAK-STAT cascade	0.382537	BP	153	5
GO:0055091	regulation of STAT cascade	0.382537	BP	153	5
GO:0099515	hematopoietic or lymphoid organ development	0.383647	BP	877	25
GO:0014883	negative regulation of platelet activation	0.383686	BP	18	1
GO:0070255	positive regulation of actin cytoskeleton reorganization	0.383686	BP	18	1
GO:0070922	neurotransmitter biosynthetic process	0.383686	BP	18	1
GO:0071877	regulation of oxidative phosphorylation	0.383686	BP	18	1
GO:0001542	regulation of B cell apoptotic process	0.383686	BP	18	1
GO:0033483	parasympathetic nervous system development	0.383686	BP	18	1
GO:0009128	cell volume homeostasis	0.383686	BP	18	1
GO:0008635	barbed-end actin filament capping	0.383686	BP	18	1
GO:0070424	DNA strand elongation involved in DNA replication	0.383686	BP	18	1
GO:0018158	reflex	0.383686	BP	18	1
GO:0031936	connective tissue replacement	0.383686	BP	18	1
GO:1902950	negative regulation of stem cell differentiation	0.383686	BP	18	1
GO:1902992	positive regulation of nitric-oxide synthase activity	0.383686	BP	18	1
GO:0071394	myelin assembly	0.383686	BP	18	1
GO:0061549	response to magnesium ion	0.383686	BP	18	1
GO:0036462	positive regulation of cysteine-type endopeptidase activity involved in apoptotic signaling pathway	0.383686	BP	18	1
GO:0019695	negative regulation of cell killing	0.383686	BP	18	1
GO:1900112	regulation of collateral sprouting	0.383686	BP	18	1
GO:0048087	negative regulation of T cell receptor signaling pathway	0.383686	BP	18	1
GO:0033210	regulation of gene expression by genetic imprinting	0.383686	BP	18	1
GO:1903441	entry of bacterium into host cell	0.383686	BP	18	1
GO:0050932	cellular response to gonadotropin stimulus	0.383686	BP	18	1
GO:1900118	de novo' posttranslational protein folding	0.383686	BP	18	1
GO:0017062	integrin activation	0.383686	BP	18	1
GO:0034551	interleukin-6 biosynthetic process	0.383686	BP	18	1
GO:1903867	glycosylceramide metabolic process	0.383686	BP	18	1
GO:0006857	RNA splicing, via endonucleolytic cleavage and ligation	0.383686	BP	18	1
GO:0051342	regulation of vascular smooth muscle cell differentiation	0.383686	BP	18	1
GO:0022417	modified amino acid transport	0.383686	BP	18	1
GO:1903069	plasma membrane tubulation	0.383686	BP	18	1
GO:1901409	regulation of translational elongation	0.383686	BP	18	1
GO:0097091	presynapse assembly	0.383686	BP	18	1
GO:2000109	nitric-oxide synthase biosynthetic process	0.383686	BP	18	1
GO:0048096	regulation of nitric-oxide synthase biosynthetic process	0.383686	BP	18	1
GO:0021562	meiotic chromosome separation	0.383686	BP	18	1
GO:0061299	iron-sulfur cluster assembly	0.383686	BP	18	1
GO:2000288	metallo-sulfur cluster assembly	0.383686	BP	18	1
GO:0003266	blastoderm segmentation	0.383686	BP	18	1
GO:0033629	piRNA metabolic process	0.383686	BP	18	1
GO:0048671	development of primary sexual characteristics	0.383874	BP	224	7
GO:1902033	regulation of sterol transport	0.384014	BP	50	2
GO:0045876	regulation of cholesterol transport	0.384014	BP	50	2
GO:1902018	protein trimerization	0.384014	BP	50	2
GO:0006930	negative regulation of cation channel activity	0.384014	BP	50	2
GO:0006265	positive regulation of myeloid leukocyte differentiation	0.384014	BP	50	2
GO:1900402	regulation of granulocyte chemotaxis	0.384014	BP	50	2
GO:0019043	positive regulation of mitotic nuclear division	0.384014	BP	50	2
GO:0006048	wound healing	0.3855	BP	549	16
GO:0060050	substrate adhesion-dependent cell spreading	0.385601	BP	84	3
GO:0006621	negative regulation of ubiquitin-protein transferase activity	0.385601	BP	84	3
GO:0010835	regulation of tissue remodeling	0.385601	BP	84	3
GO:0060837	artery development	0.385601	BP	84	3
GO:0060982	positive regulation of cell cycle phase transition	0.385601	BP	84	3
GO:0097105	hexose biosynthetic process	0.385601	BP	84	3
GO:0060088	mitochondrial ATP synthesis coupled electron transport	0.385601	BP	84	3
GO:0030643	purine ribonucleoside triphosphate metabolic process	0.385978	BP	296	9
GO:0072501	protein stabilization	0.387806	BP	154	5
GO:0072502	regulation of plasma membrane bounded cell projection assembly	0.387806	BP	154	5
GO:0002084	positive regulation of endocytosis	0.388163	BP	119	4
GO:0000463	endothelium development	0.388163	BP	119	4
GO:0042364	regulation of DNA-templated transcription in response to stress	0.388163	BP	119	4
GO:0070304	nitrogen compound transport	0.388288	BP	2321	64
GO:0031668	response to tumor necrosis factor	0.389754	BP	297	9
GO:0031110	response to molecule of bacterial origin	0.389768	BP	333	10
GO:0090398	chromatin assembly or disassembly	0.3909	BP	190	6
GO:0033692	carbohydrate derivative metabolic process	0.392233	BP	1323	37
GO:0042108	sodium ion transport	0.392558	BP	226	7
GO:1901214	regulation of actomyosin structure organization	0.392793	BP	85	3
GO:0045184	ovulation cycle process	0.392793	BP	85	3
GO:0000422	ATP synthesis coupled electron transport	0.392793	BP	85	3
GO:0061726	stem cell population maintenance	0.393072	BP	155	5
GO:0051216	developmental process	0.393107	BP	6099	165
GO:0051270	regulation of purine nucleotide metabolic process	0.393333	BP	262	8
GO:0045598	regulation of lipid catabolic process	0.39345	BP	51	2
GO:0022612	endochondral bone morphogenesis	0.39345	BP	51	2
GO:1903321	negative regulation of RNA catabolic process	0.39345	BP	51	2
GO:0051100	negative regulation of JAK-STAT cascade	0.39345	BP	51	2
GO:0032874	negative regulation of STAT cascade	0.39345	BP	51	2
GO:0014072	lung morphogenesis	0.39345	BP	51	2
GO:0043278	dendritic spine morphogenesis	0.39345	BP	51	2
GO:1902624	regulation of lipid kinase activity	0.39345	BP	51	2
GO:0070911	cellular response to glucose stimulus	0.394176	BP	120	4
GO:0003298	response to monosaccharide	0.395639	BP	191	6
GO:0003301	viral gene expression	0.395639	BP	191	6
GO:0061049	regulation of cell projection assembly	0.398335	BP	156	5
GO:0035115	regulation of protein localization	0.398428	BP	1031	29
GO:1901021	cell morphogenesis involved in differentiation	0.399962	BP	664	19
GO:0000305	contractile actin filament bundle assembly	0.399964	BP	86	3
GO:0071624	stress fiber assembly	0.399964	BP	86	3
GO:0006506	water-soluble vitamin metabolic process	0.399964	BP	86	3
GO:0045428	regulation of epidermal growth factor receptor signaling pathway	0.399964	BP	86	3
GO:0050918	ceramide metabolic process	0.399964	BP	86	3
GO:0070059	histone deacetylation	0.399964	BP	86	3
GO:0001909	heat generation	0.400046	BP	19	1
GO:0007266	reverse cholesterol transport	0.400046	BP	19	1
GO:0009892	lymph vessel morphogenesis	0.400046	BP	19	1
GO:0006813	regulation of delayed rectifier potassium channel activity	0.400046	BP	19	1
GO:0033108	cellular response to reactive nitrogen species	0.400046	BP	19	1
GO:0018107	polarized epithelial cell differentiation	0.400046	BP	19	1
GO:0009719	establishment of monopolar cell polarity	0.400046	BP	19	1
GO:1902305	tetrahydrofolate metabolic process	0.400046	BP	19	1
GO:0030520	regulation of cardiac muscle adaptation	0.400046	BP	19	1
GO:0070671	regulation of cardiac muscle hypertrophy in response to stress	0.400046	BP	19	1
GO:0021885	mitochondrial ATP synthesis coupled proton transport	0.400046	BP	19	1
GO:0001947	cerebellar cortex formation	0.400046	BP	19	1
GO:0010257	cilium movement involved in cell motility	0.400046	BP	19	1
GO:0032981	negative regulation of calcium ion transport into cytosol	0.400046	BP	19	1
GO:0097031	kidney mesenchyme development	0.400046	BP	19	1
GO:1901890	negative regulation of morphogenesis of an epithelium	0.400046	BP	19	1
GO:0070873	DNA damage response, signal transduction by p53 class mediator resulting in transcription of p21 class mediator	0.400046	BP	19	1
GO:0072595	synapse maturation	0.400046	BP	19	1
GO:0006921	regulation of hair follicle development	0.400046	BP	19	1
GO:0017004	positive regulation of glycoprotein biosynthetic process	0.400046	BP	19	1
GO:1902116	pyrimidine deoxyribonucleotide metabolic process	0.400046	BP	19	1
GO:0021988	folic acid metabolic process	0.400046	BP	19	1
GO:0019359	asymmetric cell division	0.400046	BP	19	1
GO:0019363	negative regulation of cardiac muscle cell proliferation	0.400046	BP	19	1
GO:0001666	establishment of mitochondrion localization, microtubule-mediated	0.400046	BP	19	1
GO:0007420	mitochondrion transport along microtubule	0.400046	BP	19	1
GO:0035107	regulation of mitotic spindle assembly	0.400046	BP	19	1
GO:0035108	exosomal secretion	0.400046	BP	19	1
GO:0043408	regulation of transposition	0.400046	BP	19	1
GO:0055088	negative regulation of transposition	0.400046	BP	19	1
GO:1901655	autophagy of nucleus	0.400046	BP	19	1
GO:0001503	purine nucleoside diphosphate metabolic process	0.40018	BP	121	4
GO:0005996	purine ribonucleoside diphosphate metabolic process	0.40018	BP	121	4
GO:0060155	protein heterooligomerization	0.40018	BP	121	4
GO:0060020	regulation of viral process	0.400376	BP	192	6
GO:1900272	steroid hormone mediated signaling pathway	0.400376	BP	192	6
GO:0060836	nucleotide biosynthetic process	0.400473	BP	336	10
GO:0009204	regulation of neurogenesis	0.400795	BP	701	20
GO:0042048	response to cocaine	0.40282	BP	52	2
GO:0071447	inner ear receptor cell differentiation	0.40282	BP	52	2
GO:0032071	regulation of glycoprotein metabolic process	0.40282	BP	52	2
GO:0031340	maintenance of cell number	0.403593	BP	157	5
GO:0060013	ribonucleoside triphosphate metabolic process	0.404871	BP	301	9
GO:0009414	cardiac chamber morphogenesis	0.406173	BP	122	4
GO:0009158	muscle cell migration	0.407111	BP	87	3
GO:0009169	iron ion homeostasis	0.407111	BP	87	3
GO:0033034	regulation of BMP signaling pathway	0.407111	BP	87	3
GO:1900122	regulation of actin filament bundle assembly	0.407111	BP	87	3
GO:0030952	snRNA metabolic process	0.407111	BP	87	3
GO:0042045	negative regulation of catalytic activity	0.407988	BP	888	25
GO:0090400	response to drug	0.408368	BP	411	12
GO:2000322	platelet activation	0.408845	BP	158	5
GO:0046654	vesicle fusion	0.408845	BP	158	5
GO:0045348	response to topologically incorrect protein	0.409843	BP	194	6
GO:0008627	nucleoside phosphate biosynthetic process	0.411188	BP	339	10
GO:1903896	regulation of cholesterol metabolic process	0.412121	BP	53	2
GO:0035234	negative regulation of viral genome replication	0.412121	BP	53	2
GO:0072050	lipopolysaccharide-mediated signaling pathway	0.412121	BP	53	2
GO:0072201	regulation of telomere maintenance via telomerase	0.412121	BP	53	2
GO:1904628	regulation of cardiac muscle cell proliferation	0.412121	BP	53	2
GO:0006971	alternative mRNA splicing, via spliceosome	0.412121	BP	53	2
GO:0021683	adherens junction organization	0.412155	BP	123	4
GO:1903862	glycolipid metabolic process	0.412155	BP	123	4
GO:1900364	liposaccharide metabolic process	0.412155	BP	123	4
GO:0034127	ribonucleoside diphosphate metabolic process	0.412155	BP	123	4
GO:1900038	nucleotide phosphorylation	0.412155	BP	123	4
GO:0051683	cellular response to hexose stimulus	0.412155	BP	123	4
GO:2000794	purine nucleoside triphosphate metabolic process	0.412434	BP	303	9
GO:0032906	regulation of intrinsic apoptotic signaling pathway	0.414092	BP	159	5
GO:0032909	regulation of oxidoreductase activity	0.414232	BP	88	3
GO:1901072	cellular ketone metabolic process	0.414264	BP	231	7
GO:0032627	hormone-mediated signaling pathway	0.414264	BP	231	7
GO:0032667	cellular response to biotic stimulus	0.414571	BP	195	6
GO:1903054	branched-chain amino acid catabolic process	0.415971	BP	20	1
GO:0009221	acetyl-CoA biosynthetic process	0.415971	BP	20	1
GO:0071838	metanephric nephron tubule development	0.415971	BP	20	1
GO:0021873	peroxisome proliferator activated receptor signaling pathway	0.415971	BP	20	1
GO:0006729	deoxyribonucleotide catabolic process	0.415971	BP	20	1
GO:0046146	azole transport	0.415971	BP	20	1
GO:0031118	response to interferon-alpha	0.415971	BP	20	1
GO:0031937	signal transduction involved in regulation of gene expression	0.415971	BP	20	1
GO:0021826	response to muscle activity	0.415971	BP	20	1
GO:0021830	negative regulation of oxidative stress-induced intrinsic apoptotic signaling pathway	0.415971	BP	20	1
GO:0021843	heme biosynthetic process	0.415971	BP	20	1
GO:0007270	nucleotide transport	0.415971	BP	20	1
GO:0001731	regulation of necroptotic process	0.415971	BP	20	1
GO:0032790	inflammatory cell apoptotic process	0.415971	BP	20	1
GO:0021612	cytokinetic process	0.415971	BP	20	1
GO:0006449	apoptotic DNA fragmentation	0.415971	BP	20	1
GO:0040016	RIG-I signaling pathway	0.415971	BP	20	1
GO:0045410	regulation of viral-induced cytoplasmic pattern recognition receptor signaling pathway	0.415971	BP	20	1
GO:1903799	amyloid-beta formation	0.415971	BP	20	1
GO:0015939	lens morphogenesis in camera-type eye	0.415971	BP	20	1
GO:0071863	arginine metabolic process	0.415971	BP	20	1
GO:0075713	establishment or maintenance of monopolar cell polarity	0.415971	BP	20	1
GO:0060215	cellular response to platelet-derived growth factor stimulus	0.415971	BP	20	1
GO:0044154	natural killer cell differentiation	0.415971	BP	20	1
GO:0072177	calcium-mediated signaling using intracellular calcium source	0.415971	BP	20	1
GO:0010992	fibroblast apoptotic process	0.415971	BP	20	1
GO:0006268	positive regulation of cilium assembly	0.415971	BP	20	1
GO:1901894	negative regulation of protein localization to plasma membrane	0.415971	BP	20	1
GO:0072386	signal peptide processing	0.415971	BP	20	1
GO:0090232	pericardium development	0.415971	BP	20	1
GO:0035562	DNA damage response, signal transduction resulting in transcription	0.415971	BP	20	1
GO:0033278	toll-like receptor 3 signaling pathway	0.415971	BP	20	1
GO:0021800	positive regulation of toll-like receptor signaling pathway	0.415971	BP	20	1
GO:0015871	negative regulation of interleukin-2 production	0.415971	BP	20	1
GO:0048227	extracellular exosome biogenesis	0.415971	BP	20	1
GO:0048843	extracellular vesicle biogenesis	0.415971	BP	20	1
GO:0045350	axonal fasciculation	0.415971	BP	20	1
GO:0045357	neuron projection fasciculation	0.415971	BP	20	1
GO:0046578	glycoprotein catabolic process	0.415971	BP	20	1
GO:0023057	positive regulation of smooth muscle cell differentiation	0.415971	BP	20	1
GO:1903391	dolichol-linked oligosaccharide biosynthetic process	0.415971	BP	20	1
GO:1901880	establishment of mitochondrion localization	0.415971	BP	20	1
GO:0042267	negative regulation of double-strand break repair	0.415971	BP	20	1
GO:0001836	small molecule metabolic process	0.41721	BP	2155	59
GO:0046686	response to ammonium ion	0.418124	BP	124	4
GO:0035722	cellular response to monosaccharide stimulus	0.418124	BP	124	4
GO:0071349	regulation of RNA stability	0.419331	BP	160	5
GO:2000756	regulation of protein transport	0.421109	BP	783	22
GO:0002562	cell-substrate junction assembly	0.421326	BP	89	3
GO:0016444	regulation of fibroblast proliferation	0.421326	BP	89	3
GO:0016445	endothelial cell development	0.421349	BP	54	2
GO:0030166	neuron projection regeneration	0.421349	BP	54	2
GO:0000245	positive regulation of DNA binding	0.421349	BP	54	2
GO:0051098	aspartate family amino acid metabolic process	0.421349	BP	54	2
GO:0033673	positive regulation of gliogenesis	0.421349	BP	54	2
GO:0045778	ceramide biosynthetic process	0.421349	BP	54	2
GO:0045069	columnar/cuboidal epithelial cell development	0.421349	BP	54	2
GO:0043506	forebrain neuron differentiation	0.421349	BP	54	2
GO:0006903	regulation of nucleotide metabolic process	0.421553	BP	269	8
GO:0070482	cell-cell junction organization	0.422935	BP	233	7
GO:0015672	cellular response to acid chemical	0.424016	BP	197	6
GO:0032365	regulation of leukocyte cell-cell adhesion	0.425478	BP	343	10
GO:0001913	I-kappaB kinase/NF-kappaB signaling	0.42558	BP	270	8
GO:0042491	mitochondrial transport	0.427553	BP	307	9
GO:0007094	organophosphate ester transport	0.428391	BP	90	3
GO:0071173	regulation of extent of cell growth	0.428391	BP	90	3
GO:0071174	midbrain development	0.428391	BP	90	3
GO:0043516	fibroblast proliferation	0.428391	BP	90	3
GO:0050686	monosaccharide biosynthetic process	0.428391	BP	90	3
GO:0030851	positive regulation of plasma membrane bounded cell projection assembly	0.428391	BP	90	3
GO:0038084	formation of primary germ layer	0.430019	BP	126	4
GO:0051491	phosphatidylinositol 3-kinase signaling	0.430019	BP	126	4
GO:0021772	negative regulation of reactive oxygen species metabolic process	0.430502	BP	55	2
GO:0010648	protein localization to cell surface	0.430502	BP	55	2
GO:0009123	positive regulation of cation channel activity	0.430502	BP	55	2
GO:0071804	regulation of monooxygenase activity	0.430502	BP	55	2
GO:0071805	response to gamma radiation	0.430502	BP	55	2
GO:0007040	regulation of leukocyte mediated cytotoxicity	0.430502	BP	55	2
GO:0080171	positive regulation of fibroblast proliferation	0.430502	BP	55	2
GO:0030323	neuroblast proliferation	0.430502	BP	55	2
GO:0051348	telomere capping	0.430502	BP	55	2
GO:1904668	response to cholesterol	0.431475	BP	21	1
GO:0023056	mitochondrial transmembrane transport	0.431475	BP	21	1
GO:0001936	regulation of circadian sleep/wake cycle, sleep	0.431475	BP	21	1
GO:0019079	deoxyribose phosphate catabolic process	0.431475	BP	21	1
GO:0051235	positive regulation of antigen receptor-mediated signaling pathway	0.431475	BP	21	1
GO:0006405	positive regulation of alcohol biosynthetic process	0.431475	BP	21	1
GO:0010743	leukocyte tethering or rolling	0.431475	BP	21	1
GO:0021955	retinal ganglion cell axon guidance	0.431475	BP	21	1
GO:0006294	negative regulation of CD4-positive, alpha-beta T cell activation	0.431475	BP	21	1
GO:0030262	regulation of receptor binding	0.431475	BP	21	1
GO:0035666	pyrimidine nucleoside catabolic process	0.431475	BP	21	1
GO:0021696	regulation of amyloid precursor protein catabolic process	0.431475	BP	21	1
GO:0031297	mating behavior	0.431475	BP	21	1
GO:0090200	sympathetic nervous system development	0.431475	BP	21	1
GO:0090023	response to platelet-derived growth factor	0.431475	BP	21	1
GO:0001773	regulation of sister chromatid cohesion	0.431475	BP	21	1
GO:0071398	mitochondrion morphogenesis	0.431475	BP	21	1
GO:0090303	CD4-positive or CD8-positive, alpha-beta T cell lineage commitment	0.431475	BP	21	1
GO:0051898	respiratory chain complex IV assembly	0.431475	BP	21	1
GO:0042130	regulation of B cell receptor signaling pathway	0.431475	BP	21	1
GO:0022029	positive regulation of gene silencing by miRNA	0.431475	BP	21	1
GO:0008652	establishment of mitotic spindle orientation	0.431475	BP	21	1
GO:0032414	positive regulation of interferon-alpha production	0.431475	BP	21	1
GO:0002821	left/right pattern formation	0.431475	BP	21	1
GO:0006890	positive regulation of neuroblast proliferation	0.431475	BP	21	1
GO:0006029	oligosaccharide-lipid intermediate biosynthetic process	0.431475	BP	21	1
GO:0060341	protein localization to chromatin	0.431475	BP	21	1
GO:0051179	nucleotide-sugar biosynthetic process	0.431475	BP	21	1
GO:0060759	phosphatidylserine acyl-chain remodeling	0.431475	BP	21	1
GO:0010952	protein targeting to membrane	0.434998	BP	163	5
GO:1905477	organelle membrane fusion	0.434998	BP	163	5
GO:0010647	cerebellum development	0.435426	BP	91	3
GO:0051961	ammonium transport	0.435426	BP	91	3
GO:1901888	sterol transport	0.435426	BP	91	3
GO:0050810	negative regulation of leukocyte differentiation	0.435426	BP	91	3
GO:0043255	negative regulation of epithelial cell proliferation	0.435942	BP	127	4
GO:0006919	nervous system development	0.436878	BP	2243	61
GO:0022613	homeostatic process	0.437142	BP	1683	46
GO:0002761	response to extracellular stimulus	0.437958	BP	457	13
GO:0051893	positive regulation of lipid transport	0.439578	BP	56	2
GO:0090109	positive regulation of small GTPase mediated signal transduction	0.439578	BP	56	2
GO:0050854	intracellular protein transmembrane transport	0.439578	BP	56	2
GO:0000186	regulation of histone methylation	0.439578	BP	56	2
GO:0038027	negative regulation of ERBB signaling pathway	0.439578	BP	56	2
GO:0006578	central nervous system development	0.441423	BP	903	25
GO:0030050	platelet degranulation	0.441848	BP	128	4
GO:0060839	calcium ion transmembrane import into cytosol	0.441848	BP	128	4
GO:0035280	post-embryonic development	0.442427	BP	92	3
GO:0045906	regulation of interferon-gamma production	0.442427	BP	92	3
GO:0043320	regulation of response to oxidative stress	0.442427	BP	92	3
GO:0090647	positive regulation of reactive oxygen species metabolic process	0.442427	BP	92	3
GO:0006545	negative regulation of proteolysis	0.443319	BP	348	10
GO:0031659	anatomical structure homeostasis	0.443763	BP	385	11
GO:1902430	regulation of innate immune response	0.444035	BP	422	12
GO:0032782	pattern specification process	0.444035	BP	422	12
GO:0090240	protein homooligomerization	0.446414	BP	312	9
GO:0000052	positive regulation of lipid catabolic process	0.446568	BP	22	1
GO:0046826	negative regulation of lipid catabolic process	0.446568	BP	22	1
GO:0045634	metanephric tubule development	0.446568	BP	22	1
GO:0050942	nucleotide-excision repair, DNA duplex unwinding	0.446568	BP	22	1
GO:2000271	positive regulation of transcription regulatory region DNA binding	0.446568	BP	22	1
GO:0061626	regulation of cAMP-mediated signaling	0.446568	BP	22	1
GO:0048102	hypothalamus development	0.446568	BP	22	1
GO:2000617	aspartate family amino acid biosynthetic process	0.446568	BP	22	1
GO:0071476	negative regulation of translational initiation	0.446568	BP	22	1
GO:0072235	regulation of cell maturation	0.446568	BP	22	1
GO:0034128	myeloid leukocyte cytokine production	0.446568	BP	22	1
GO:2000807	negative regulation of antigen receptor-mediated signaling pathway	0.446568	BP	22	1
GO:1903795	regulation of sulfur metabolic process	0.446568	BP	22	1
GO:0035405	positive regulation of posttranscriptional gene silencing	0.446568	BP	22	1
GO:0006678	branching involved in salivary gland morphogenesis	0.446568	BP	22	1
GO:0030223	male meiosis I	0.446568	BP	22	1
GO:0042996	retina layer formation	0.446568	BP	22	1
GO:0097475	cytoplasmic sequestering of transcription factor	0.446568	BP	22	1
GO:0006290	podosome assembly	0.446568	BP	22	1
GO:1903608	growth hormone receptor signaling pathway	0.446568	BP	22	1
GO:0032074	protein mannosylation	0.446568	BP	22	1
GO:0009211	histone deubiquitination	0.446568	BP	22	1
GO:0061002	negative regulation of DNA repair	0.446568	BP	22	1
GO:1905097	regulation of protein binding	0.447524	BP	202	6
GO:0071864	transition metal ion homeostasis	0.447736	BP	129	4
GO:1903689	response to estradiol	0.447736	BP	129	4
GO:0038089	negative regulation of cell-substrate adhesion	0.448574	BP	57	2
GO:0090306	cellular response to calcium ion	0.448574	BP	57	2
GO:2000465	ovarian follicle development	0.448574	BP	57	2
GO:0036302	SMAD protein signal transduction	0.448574	BP	57	2
GO:0035507	mechanoreceptor differentiation	0.448574	BP	57	2
GO:2000049	negative regulation of proteolysis involved in cellular protein catabolic process	0.448574	BP	57	2
GO:0031642	positive regulation of intrinsic apoptotic signaling pathway	0.448574	BP	57	2
GO:0072383	nucleoside monophosphate biosynthetic process	0.449395	BP	93	3
GO:0090267	viral life cycle	0.450178	BP	313	9
GO:0060717	negative regulation of hydrolase activity	0.450511	BP	424	12
GO:1902946	tissue remodeling	0.450572	BP	166	5
GO:0045162	cell maturation	0.450572	BP	166	5
GO:0045002	cytokine production	0.451109	BP	684	19
GO:1905064	response to lipid	0.452594	BP	908	25
GO:0016255	regulation of neuron differentiation	0.455223	BP	574	16
GO:0021785	calcium-mediated signaling	0.455739	BP	167	5
GO:0046476	ERAD pathway	0.456327	BP	94	3
GO:0090186	cell junction assembly	0.456873	BP	204	6
GO:0045359	negative regulation of I-kappaB kinase/NF-kappaB signaling	0.457488	BP	58	2
GO:0035356	positive regulation of fat cell differentiation	0.457488	BP	58	2
GO:0045869	regulation of epidermal cell differentiation	0.457488	BP	58	2
GO:0032466	protein autoubiquitination	0.457488	BP	58	2
GO:0034983	intracellular transport of virus	0.457488	BP	58	2
GO:1901679	system development	0.457737	BP	4622	124
GO:0021814	cellular response to carbohydrate stimulus	0.459452	BP	131	4
GO:0018103	positive regulation of protein localization to nucleus	0.459452	BP	131	4
GO:0018211	cerebellar Purkinje cell layer development	0.461261	BP	23	1
GO:0018317	negative regulation of amine transport	0.461261	BP	23	1
GO:0018406	phospholipid translocation	0.461261	BP	23	1
GO:0045926	branched-chain amino acid metabolic process	0.461261	BP	23	1
GO:0051130	metanephric nephron epithelium development	0.461261	BP	23	1
GO:0022411	response to lithium ion	0.461261	BP	23	1
GO:1903364	B cell apoptotic process	0.461261	BP	23	1
GO:0031365	regulation of T cell differentiation in thymus	0.461261	BP	23	1
GO:0001782	regulation of circadian sleep/wake cycle	0.461261	BP	23	1
GO:0097720	central nervous system projection neuron axonogenesis	0.461261	BP	23	1
GO:0090314	nucleotide-excision repair, DNA damage recognition	0.461261	BP	23	1
GO:1905476	microglial cell activation	0.461261	BP	23	1
GO:0010390	regulation of T cell mediated cytotoxicity	0.461261	BP	23	1
GO:0051220	nitric oxide mediated signal transduction	0.461261	BP	23	1
GO:0070979	positive regulation of steroid metabolic process	0.461261	BP	23	1
GO:0071108	positive regulation of vascular smooth muscle cell proliferation	0.461261	BP	23	1
GO:0032435	motor neuron axon guidance	0.461261	BP	23	1
GO:0006376	amelogenesis	0.461261	BP	23	1
GO:0051093	prostaglandin biosynthetic process	0.461261	BP	23	1
GO:0000165	prostanoid biosynthetic process	0.461261	BP	23	1
GO:0051648	regulation of cysteine-type endopeptidase activity involved in apoptotic signaling pathway	0.461261	BP	23	1
GO:0042107	regulation of interleukin-17 production	0.461261	BP	23	1
GO:0006406	protein hydroxylation	0.461261	BP	23	1
GO:0071427	NLS-bearing protein import into nucleus	0.461261	BP	23	1
GO:0043623	protein transport within lipid bilayer	0.461261	BP	23	1
GO:1903426	cellular biogenic amine catabolic process	0.461261	BP	23	1
GO:0072523	negative regulation of cell cycle arrest	0.461261	BP	23	1
GO:0035065	smooth muscle tissue development	0.461261	BP	23	1
GO:0031397	NA	0.461261	BP	23	1
GO:0030518	regulation of mitochondrial fission	0.461261	BP	23	1
GO:0009725	positive regulation of isotype switching	0.461261	BP	23	1
GO:0014070	cerebral cortex radial glia guided migration	0.461261	BP	23	1
GO:0032436	telencephalon glial cell migration	0.461261	BP	23	1
GO:0000288	phosphatidylinositol dephosphorylation	0.461261	BP	23	1
GO:0010038	positive regulation of glycoprotein metabolic process	0.461261	BP	23	1
GO:0043624	regulation of myoblast proliferation	0.461261	BP	23	1
GO:0007568	cellular response to growth hormone stimulus	0.461261	BP	23	1
GO:0010874	pyrimidine nucleoside triphosphate metabolic process	0.461261	BP	23	1
GO:0061437	vitamin biosynthetic process	0.461261	BP	23	1
GO:0061440	glycosphingolipid biosynthetic process	0.461261	BP	23	1
GO:0010575	miRNA metabolic process	0.461261	BP	23	1
GO:0060706	maturation of LSU-rRNA	0.461261	BP	23	1
GO:0031111	urogenital system development	0.461446	BP	316	9
GO:1904037	cellular response to tumor necrosis factor	0.461676	BP	279	8
GO:1903432	regulation of growth	0.462087	BP	651	18
GO:0021846	regulation of vesicle-mediated transport	0.462795	BP	465	13
GO:0052312	dorsal/ventral pattern formation	0.463222	BP	95	3
GO:0032201	negative regulation of intrinsic apoptotic signaling pathway	0.463222	BP	95	3
GO:0035265	cellular oxidant detoxification	0.463222	BP	95	3
GO:0043279	mesoderm development	0.465278	BP	132	4
GO:1903428	DNA-templated transcription, elongation	0.465278	BP	132	4
GO:0070265	regulation of I-kappaB kinase/NF-kappaB signaling	0.466017	BP	243	7
GO:0010771	membrane fusion	0.466017	BP	243	7
GO:0048814	ear development	0.466185	BP	206	6
GO:0034620	insulin secretion involved in cellular response to glucose stimulus	0.466318	BP	59	2
GO:0090501	maintenance of protein location in cell	0.466318	BP	59	2
GO:0046890	regulation of tumor necrosis factor-mediated signaling pathway	0.466318	BP	59	2
GO:1901565	regulation of toll-like receptor signaling pathway	0.466318	BP	59	2
GO:0072657	regulation of multicellular organismal process	0.466837	BP	2864	77
GO:0048732	animal organ morphogenesis	0.468597	BP	990	27
GO:0051403	regulation of localization	0.469976	BP	2641	71
GO:0022898	regulation of body fluid levels	0.47108	BP	505	14
GO:0001678	positive regulation of ion transmembrane transport	0.471082	BP	133	4
GO:0033059	regulation of viral life cycle	0.471082	BP	133	4
GO:0050771	negative regulation of lymphocyte activation	0.471082	BP	133	4
GO:0043044	positive regulation of binding	0.471156	BP	170	5
GO:2000177	electron transport chain	0.471156	BP	170	5
GO:0071260	cellular response to ammonium ion	0.475063	BP	60	2
GO:0007613	neural nucleus development	0.475063	BP	60	2
GO:0046688	regulation of pathway-restricted SMAD protein phosphorylation	0.475063	BP	60	2
GO:1903393	regulation of B cell proliferation	0.475063	BP	60	2
GO:0050926	regulation of telomere maintenance via telomere lengthening	0.475063	BP	60	2
GO:0048011	homologous chromosome segregation	0.475063	BP	60	2
GO:0005979	lipid translocation	0.475565	BP	24	1
GO:0010962	response to sterol	0.475565	BP	24	1
GO:0032069	collateral sprouting	0.475565	BP	24	1
GO:0050820	positive regulation of potassium ion transmembrane transporter activity	0.475565	BP	24	1
GO:0045577	regulation of cellular respiration	0.475565	BP	24	1
GO:0002063	DNA ligation	0.475565	BP	24	1
GO:0031954	regulation of DNA methylation	0.475565	BP	24	1
GO:0043921	cellular response to amyloid-beta	0.475565	BP	24	1
GO:0052472	positive regulation of excitatory postsynaptic potential	0.475565	BP	24	1
GO:0045671	porphyrin-containing compound biosynthetic process	0.475565	BP	24	1
GO:0006090	positive regulation of collagen biosynthetic process	0.475565	BP	24	1
GO:0001959	positive regulation of receptor internalization	0.475565	BP	24	1
GO:0006629	DNA catabolic process, endonucleolytic	0.475565	BP	24	1
GO:0010887	regulation of execution phase of apoptosis	0.475565	BP	24	1
GO:0015917	removal of superoxide radicals	0.475565	BP	24	1
GO:0032415	regulation of response to interferon-gamma	0.475565	BP	24	1
GO:0061724	regulation of interferon-gamma-mediated signaling pathway	0.475565	BP	24	1
GO:0032364	regulation of alpha-beta T cell proliferation	0.475565	BP	24	1
GO:0070257	negative regulation of axon extension	0.475565	BP	24	1
GO:0022605	lung epithelial cell differentiation	0.475565	BP	24	1
GO:0031392	glutamine metabolic process	0.475565	BP	24	1
GO:2001279	gamma-aminobutyric acid signaling pathway	0.475565	BP	24	1
GO:1990535	histone mRNA metabolic process	0.475565	BP	24	1
GO:0097527	positive regulation of osteoclast differentiation	0.475565	BP	24	1
GO:0072236	regulation of microtubule-based movement	0.475565	BP	24	1
GO:0035739	negative regulation of DNA recombination	0.475565	BP	24	1
GO:0046642	chondroitin sulfate biosynthetic process	0.475565	BP	24	1
GO:2000561	heart formation	0.475565	BP	24	1
GO:2000323	regulation of stem cell population maintenance	0.475565	BP	24	1
GO:0021902	regulation of histone H3-K4 methylation	0.475565	BP	24	1
GO:1903121	regulation of axon regeneration	0.475565	BP	24	1
GO:1905323	mitotic recombination	0.475565	BP	24	1
GO:0051599	hematopoietic stem cell proliferation	0.475565	BP	24	1
GO:0042426	positive regulation of chromosome segregation	0.475565	BP	24	1
GO:0010571	regulation of metallopeptidase activity	0.475565	BP	24	1
GO:0022027	heparan sulfate proteoglycan biosynthetic process	0.475565	BP	24	1
GO:0044531	ncRNA 3'-end processing	0.475565	BP	24	1
GO:0044532	NA	0.475565	BP	24	1
GO:0052040	carbohydrate phosphorylation	0.475565	BP	24	1
GO:0052248	negative regulation of viral transcription	0.475565	BP	24	1
GO:0052433	inner ear receptor cell stereocilium organization	0.475565	BP	24	1
GO:0060295	transposition	0.475565	BP	24	1
GO:0060296	central nervous system neuron differentiation	0.476265	BP	171	5
GO:1902019	regulation of G protein-coupled receptor signaling pathway	0.476862	BP	134	4
GO:0060613	regulation of peptidyl-serine phosphorylation	0.476862	BP	134	4
GO:0072284	regulation of calcium ion transport into cytosol	0.476896	BP	97	3
GO:0003175	female gonad development	0.476896	BP	97	3
GO:0001547	regulation of phosphatidylinositol 3-kinase signaling	0.476896	BP	97	3
GO:0046600	regulation of cytokine production	0.479033	BP	620	17
GO:0002371	regulation of mRNA catabolic process	0.481358	BP	172	5
GO:0035502	regulation of adaptive immune response	0.482618	BP	135	4
GO:1901979	sphingolipid biosynthetic process	0.483673	BP	98	3
GO:2000535	neural crest cell development	0.48372	BP	61	2
GO:1901857	regulation of glial cell differentiation	0.48372	BP	61	2
GO:1905446	cytoplasmic pattern recognition receptor signaling pathway	0.48372	BP	61	2
GO:0038001	transport of virus	0.48372	BP	61	2
GO:0090166	positive regulation of nuclear division	0.48372	BP	61	2
GO:0110021	response to mechanical stimulus	0.484676	BP	210	6
GO:0110022	organic substance transport	0.48616	BP	2728	73
GO:0009176	anatomical structure morphogenesis	0.487219	BP	2503	67
GO:0061732	negative regulation of cell adhesion	0.487291	BP	248	7
GO:0010216	NA	0.487495	BP	473	13
GO:0070345	anatomical structure development	0.487868	BP	5666	151
GO:0060136	multi-organism process	0.48811	BP	2466	66
GO:0090205	glycoprotein biosynthetic process	0.489359	BP	361	10
GO:0035947	epithelial cell proliferation	0.489359	BP	361	10
GO:2001023	leukocyte proliferation	0.489445	BP	286	8
GO:0071440	cofactor transport	0.48949	BP	25	1
GO:0060179	positive regulation of sprouting angiogenesis	0.48949	BP	25	1
GO:0051096	skeletal muscle adaptation	0.48949	BP	25	1
GO:0031585	pharyngeal system development	0.48949	BP	25	1
GO:0010994	lymph vessel development	0.48949	BP	25	1
GO:0045349	circadian sleep/wake cycle, sleep	0.48949	BP	25	1
GO:0045354	innervation	0.48949	BP	25	1
GO:0000019	regulation of excretion	0.48949	BP	25	1
GO:0021648	startle response	0.48949	BP	25	1
GO:0051661	response to amphetamine	0.48949	BP	25	1
GO:0046069	glycogen catabolic process	0.48949	BP	25	1
GO:0071910	vascular associated smooth muscle cell migration	0.48949	BP	25	1
GO:0021979	regulation of vascular associated smooth muscle cell migration	0.48949	BP	25	1
GO:0051533	positive regulation of monooxygenase activity	0.48949	BP	25	1
GO:0010792	response to immobilization stress	0.48949	BP	25	1
GO:0019323	embryonic camera-type eye morphogenesis	0.48949	BP	25	1
GO:1902285	positive regulation of collagen metabolic process	0.48949	BP	25	1
GO:0006620	NA	0.48949	BP	25	1
GO:1904587	semaphorin-plexin signaling pathway	0.48949	BP	25	1
GO:0032020	mRNA transcription	0.48949	BP	25	1
GO:0044339	lung cell differentiation	0.48949	BP	25	1
GO:0006686	amine catabolic process	0.48949	BP	25	1
GO:0038203	T cell lineage commitment	0.48949	BP	25	1
GO:1904177	negative regulation of cardiac muscle tissue growth	0.48949	BP	25	1
GO:0051415	negative regulation of heart growth	0.48949	BP	25	1
GO:0071569	establishment of mitotic spindle localization	0.48949	BP	25	1
GO:0010605	estrogen metabolic process	0.48949	BP	25	1
GO:0043523	mRNA cleavage	0.48949	BP	25	1
GO:0016051	receptor localization to synapse	0.48949	BP	25	1
GO:0009057	regulation of spindle assembly	0.48949	BP	25	1
GO:0055006	purine ribonucleoside bisphosphate metabolic process	0.48949	BP	25	1
GO:0048332	3'-phosphoadenosine 5'-phosphosulfate metabolic process	0.48949	BP	25	1
GO:2001022	positive regulation of defense response to virus by host	0.48949	BP	25	1
GO:1902532	purine-containing compound metabolic process	0.489795	BP	624	17
GO:1901659	regulation of peptide transport	0.490022	BP	812	22
GO:0070936	membrane invagination	0.490407	BP	99	3
GO:0032206	peptidyl-tyrosine dephosphorylation	0.490407	BP	99	3
GO:0036297	cellular detoxification	0.490407	BP	99	3
GO:0035272	regulation of ERBB signaling pathway	0.490407	BP	99	3
GO:0043392	protein deacetylation	0.490407	BP	99	3
GO:0021543	negative regulation of translation	0.49094	BP	399	11
GO:0042542	negative regulation of cell activation	0.491492	BP	174	5
GO:0031324	antigen processing and presentation of exogenous peptide antigen	0.491492	BP	174	5
GO:2000145	intracellular receptor signaling pathway	0.493382	BP	287	8
GO:0043470	response to carbohydrate	0.493848	BP	212	6
GO:0007032	negative regulation of endopeptidase activity	0.495734	BP	250	7
GO:0048194	metencephalon development	0.497098	BP	100	3
GO:0010970	leukocyte apoptotic process	0.497098	BP	100	3
GO:0099111	regulation of cation transmembrane transport	0.49731	BP	288	8
GO:0045922	tissue morphogenesis	0.497843	BP	627	17
GO:0033173	ribosome biogenesis	0.49867	BP	326	9
GO:0022616	spermatid development	0.499732	BP	138	4
GO:0050927	reactive oxygen species metabolic process	0.499939	BP	251	7
GO:0036507	lymphocyte homeostasis	0.500766	BP	63	2
GO:0036508	positive regulation of interferon-gamma production	0.500766	BP	63	2
GO:0030194	pathway-restricted SMAD protein phosphorylation	0.500766	BP	63	2
GO:1900048	organic hydroxy compound catabolic process	0.500766	BP	63	2
GO:1902751	regulation of cardiac muscle hypertrophy	0.500766	BP	63	2
GO:0033522	protein transmembrane transport	0.500766	BP	63	2
GO:0003148	cardiac muscle cell proliferation	0.500766	BP	63	2
GO:0061842	monocarboxylic acid metabolic process	0.502418	BP	591	16
GO:0040012	exploration behavior	0.503046	BP	26	1
GO:0051055	metanephric epithelium development	0.503046	BP	26	1
GO:0043525	adrenergic receptor signaling pathway	0.503046	BP	26	1
GO:0006006	glucan catabolic process	0.503046	BP	26	1
GO:0045471	cellular polysaccharide catabolic process	0.503046	BP	26	1
GO:2001237	oocyte maturation	0.503046	BP	26	1
GO:0001707	cytoplasmic pattern recognition receptor signaling pathway in response to virus	0.503046	BP	26	1
GO:0021766	cellular response to oxygen radical	0.503046	BP	26	1
GO:0032412	cellular response to superoxide	0.503046	BP	26	1
GO:0071901	fluid transport	0.503046	BP	26	1
GO:0060968	response to increased oxygen levels	0.503046	BP	26	1
GO:0071166	prostate gland epithelium morphogenesis	0.503046	BP	26	1
GO:0051716	interleukin-17 production	0.503046	BP	26	1
GO:0008630	regulation of androgen receptor signaling pathway	0.503046	BP	26	1
GO:2000278	regulation of telomere capping	0.503046	BP	26	1
GO:0002504	energy coupled proton transport, down electrochemical gradient	0.503046	BP	26	1
GO:2000649	ATP synthesis coupled proton transport	0.503046	BP	26	1
GO:0009163	negative regulation of peptidyl-serine phosphorylation	0.503046	BP	26	1
GO:0033762	metanephric nephron morphogenesis	0.503046	BP	26	1
GO:2000179	regulation of ryanodine-sensitive calcium-release channel activity	0.503046	BP	26	1
GO:1905515	trabecula formation	0.503046	BP	26	1
GO:0030397	establishment of spindle orientation	0.503046	BP	26	1
GO:0051081	cellular response to interleukin-6	0.503046	BP	26	1
GO:0034599	positive regulation of transmembrane transport	0.505382	BP	139	4
GO:1905897	cell killing	0.505382	BP	139	4
GO:1903792	lymphocyte differentiation	0.506035	BP	328	9
GO:0051894	viral transcription	0.506555	BP	177	5
GO:0003171	positive regulation of cell migration	0.508277	BP	442	12
GO:0042451	phospholipid transport	0.509152	BP	64	2
GO:0046129	positive regulation of calcium ion transmembrane transport	0.509152	BP	64	2
GO:0010738	regulation of alcohol biosynthetic process	0.509152	BP	64	2
GO:0010661	aerobic respiration	0.509152	BP	64	2
GO:0030318	regulation of cartilage development	0.509152	BP	64	2
GO:0048103	positive regulation of lipid biosynthetic process	0.509152	BP	64	2
GO:0007020	neural tube formation	0.510345	BP	102	3
GO:0051642	interferon-gamma production	0.510345	BP	102	3
GO:0007173	axon extension	0.510345	BP	102	3
GO:0030968	development of primary female sexual characteristics	0.510345	BP	102	3
GO:2001056	translational termination	0.510345	BP	102	3
GO:0002495	respiratory electron transport chain	0.510345	BP	102	3
GO:0021761	cellular response to inorganic substance	0.511537	BP	178	5
GO:0071426	multicellular organismal reproductive process	0.515933	BP	823	22
GO:0006283	blood coagulation, fibrin clot formation	0.516242	BP	27	1
GO:0045739	positive regulation of G protein-coupled receptor signaling pathway	0.516242	BP	27	1
GO:0045599	positive regulation of skeletal muscle tissue development	0.516242	BP	27	1
GO:0000060	circadian sleep/wake cycle process	0.516242	BP	27	1
GO:1905268	substrate-dependent cell migration	0.516242	BP	27	1
GO:0016447	long-term synaptic depression	0.516242	BP	27	1
GO:1904950	response to amyloid-beta	0.516242	BP	27	1
GO:0045329	NA	0.516242	BP	27	1
GO:0006166	regulation of astrocyte differentiation	0.516242	BP	27	1
GO:1904502	NA	0.516242	BP	27	1
GO:1904504	tetrapyrrole biosynthetic process	0.516242	BP	27	1
GO:2000481	endochondral ossification	0.516242	BP	27	1
GO:1903789	replacement ossification	0.516242	BP	27	1
GO:0042816	fibrinolysis	0.516242	BP	27	1
GO:0071462	steroid catabolic process	0.516242	BP	27	1
GO:0006528	regulation of transcription by RNA polymerase III	0.516242	BP	27	1
GO:0031427	glutamine family amino acid catabolic process	0.516242	BP	27	1
GO:0052150	alpha-beta T cell proliferation	0.516242	BP	27	1
GO:0045636	regulation of hair cycle	0.516242	BP	27	1
GO:1901563	adult walking behavior	0.516242	BP	27	1
GO:0003186	genetic imprinting	0.516242	BP	27	1
GO:0014916	cellular response to gamma radiation	0.516242	BP	27	1
GO:0071680	phagosome acidification	0.516242	BP	27	1
GO:0071681	negative regulation of protein tyrosine kinase activity	0.516242	BP	27	1
GO:0002730	negative regulation of smoothened signaling pathway	0.516242	BP	27	1
GO:0072733	positive regulation of DNA recombination	0.516242	BP	27	1
GO:0072734	regulation of interferon-alpha production	0.516242	BP	27	1
GO:0035826	myoblast proliferation	0.516242	BP	27	1
GO:2000680	cellular protein-containing complex localization	0.516242	BP	27	1
GO:0070120	NAD biosynthetic process	0.516242	BP	27	1
GO:0033132	membrane lipid metabolic process	0.516529	BP	217	6
GO:1903300	regulation of leukocyte proliferation	0.516529	BP	217	6
GO:0060509	regulation of gliogenesis	0.5169	BP	103	3
GO:0043400	detoxification	0.5169	BP	103	3
GO:0051462	histone lysine methylation	0.5169	BP	103	3
GO:0032747	mesenchymal cell development	0.517445	BP	65	2
GO:0090241	stem cell development	0.517445	BP	65	2
GO:0060916	respiratory gaseous exchange	0.517445	BP	65	2
GO:0061550	regulation of muscle hypertrophy	0.517445	BP	65	2
GO:0009177	protein monoubiquitination	0.517445	BP	65	2
GO:0046078	positive regulation of tumor necrosis factor production	0.517445	BP	65	2
GO:0070934	regulation of calcium ion transmembrane transport	0.52216	BP	142	4
GO:0030263	regulation of striated muscle tissue development	0.52216	BP	142	4
GO:0090325	regulation of establishment of protein localization	0.522953	BP	826	22
GO:0060605	positive regulation of viral process	0.523407	BP	104	3
GO:0060662	modification of morphology or physiology of other organism involved in symbiotic interaction	0.523407	BP	104	3
GO:0007598	ncRNA transcription	0.523407	BP	104	3
GO:0010641	positive regulation of cytokine production	0.524085	BP	409	11
GO:0045542	signal transduction	0.524431	BP	6003	159
GO:0060510	cell surface receptor signaling pathway	0.524741	BP	2832	75
GO:0019230	rRNA processing	0.524922	BP	257	7
GO:0051534	regulation of cell development	0.525288	BP	827	22
GO:0009438	regulation of symbiosis, encompassing mutualism through parasitism	0.525493	BP	219	6
GO:0051344	astrocyte differentiation	0.525645	BP	66	2
GO:0035509	long-term synaptic potentiation	0.525645	BP	66	2
GO:0060700	regulation of behavior	0.525645	BP	66	2
GO:0022614	calcium ion import	0.525645	BP	66	2
GO:0001887	T cell proliferation	0.526357	BP	181	5
GO:0060718	antigen processing and presentation of exogenous antigen	0.526357	BP	181	5
GO:1902035	regulation of wound healing	0.527693	BP	143	4
GO:0032876	nucleoside diphosphate metabolic process	0.527693	BP	143	4
GO:1990511	cytosolic transport	0.527693	BP	143	4
GO:0021960	spermatid differentiation	0.527693	BP	143	4
GO:0060385	camera-type eye development	0.528394	BP	296	8
GO:0030321	regulation of cell morphogenesis involved in differentiation	0.529042	BP	258	7
GO:0018401	plasma lipoprotein particle assembly	0.529089	BP	28	1
GO:0099004	response to lipoprotein particle	0.529089	BP	28	1
GO:0030242	regulation of cell migration involved in sprouting angiogenesis	0.529089	BP	28	1
GO:0060666	negative regulation of reactive oxygen species biosynthetic process	0.529089	BP	28	1
GO:0006269	gastrulation with mouth forming second	0.529089	BP	28	1
GO:0090259	cranial nerve morphogenesis	0.529089	BP	28	1
GO:0010891	peptidyl-cysteine modification	0.529089	BP	28	1
GO:0097107	androgen metabolic process	0.529089	BP	28	1
GO:0098698	polysaccharide catabolic process	0.529089	BP	28	1
GO:0034085	prostate gland morphogenesis	0.529089	BP	28	1
GO:0021636	establishment of epithelial cell polarity	0.529089	BP	28	1
GO:0021637	walking behavior	0.529089	BP	28	1
GO:1902287	positive regulation of transcription from RNA polymerase II promoter involved in cellular response to chemical stimulus	0.529089	BP	28	1
GO:1900113	folic acid-containing compound metabolic process	0.529089	BP	28	1
GO:0006064	female meiotic nuclear division	0.529089	BP	28	1
GO:0019640	multicellular organism aging	0.529089	BP	28	1
GO:0051167	negative regulation of cytokine biosynthetic process	0.529089	BP	28	1
GO:1901159	regulation of regulatory T cell differentiation	0.529089	BP	28	1
GO:0009597	epithelial tube branching involved in lung morphogenesis	0.529089	BP	28	1
GO:0000727	regulation of neuron projection regeneration	0.529089	BP	28	1
GO:0075044	regulation of ERAD pathway	0.529089	BP	28	1
GO:0075071	regulation of transforming growth factor beta production	0.529089	BP	28	1
GO:0015015	interferon-alpha production	0.529089	BP	28	1
GO:0035977	positive regulation of smoothened signaling pathway	0.529089	BP	28	1
GO:0097466	regulation of neuroblast proliferation	0.529089	BP	28	1
GO:1904382	protein K63-linked deubiquitination	0.529089	BP	28	1
GO:1904179	regulation of nervous system development	0.529876	BP	791	21
GO:0090188	cellular response to steroid hormone stimulus	0.533147	BP	259	7
GO:0021815	tube formation	0.533194	BP	144	4
GO:1990564	regulation of muscle tissue development	0.533194	BP	144	4
GO:1990592	B cell activation involved in immune response	0.533751	BP	67	2
GO:0032387	regulation of epithelial cell apoptotic process	0.533751	BP	67	2
GO:0018394	positive regulation of tumor necrosis factor superfamily cytokine production	0.533751	BP	67	2
GO:0016126	regulation of multicellular organism growth	0.533751	BP	67	2
GO:1901292	regulation of cell killing	0.533751	BP	67	2
GO:0045454	regulation of smooth muscle cell migration	0.533751	BP	67	2
GO:0070848	multi-organism behavior	0.533751	BP	67	2
GO:0051647	ovulation cycle	0.536276	BP	106	3
GO:1900101	response to purine-containing compound	0.538663	BP	145	4
GO:1901984	positive regulation of nucleotide metabolic process	0.538663	BP	145	4
GO:0120033	positive regulation of purine nucleotide metabolic process	0.538663	BP	145	4
GO:0032878	calcium ion transport into cytosol	0.538663	BP	145	4
GO:0071985	response to toxic substance	0.538812	BP	222	6
GO:0035308	positive regulation of neurogenesis	0.540409	BP	414	11
GO:0060049	regulation of amino acid transport	0.541595	BP	29	1
GO:0006297	endocardial cushion morphogenesis	0.541595	BP	29	1
GO:0043266	positive regulation of cartilage development	0.541595	BP	29	1
GO:0043473	blastocyst formation	0.541595	BP	29	1
GO:0050768	circadian sleep/wake cycle	0.541595	BP	29	1
GO:0031669	positive regulation of acute inflammatory response	0.541595	BP	29	1
GO:0006195	positive regulation of leukocyte apoptotic process	0.541595	BP	29	1
GO:0060338	regulation of glial cell proliferation	0.541595	BP	29	1
GO:0042993	vascular smooth muscle cell differentiation	0.541595	BP	29	1
GO:1902099	glial cell activation	0.541595	BP	29	1
GO:0030326	protein ADP-ribosylation	0.541595	BP	29	1
GO:0035113	regulation of defense response to virus by virus	0.541595	BP	29	1
GO:0006475	heme metabolic process	0.541595	BP	29	1
GO:0045596	response to arsenic-containing substance	0.541595	BP	29	1
GO:0001525	embryonic hindlimb morphogenesis	0.541595	BP	29	1
GO:0006367	membrane assembly	0.541595	BP	29	1
GO:1903052	response to superoxide	0.541595	BP	29	1
GO:0038034	amyloid precursor protein catabolic process	0.541595	BP	29	1
GO:0097192	cortical actin cytoskeleton organization	0.541595	BP	29	1
GO:0033045	positive regulation of histone acetylation	0.541595	BP	29	1
GO:0019886	response to gonadotropin	0.541595	BP	29	1
GO:0023014	cellular response to vitamin	0.541595	BP	29	1
GO:0006633	forebrain neuron development	0.541595	BP	29	1
GO:1903311	cilium-dependent cell motility	0.541595	BP	29	1
GO:0045934	negative regulation of intrinsic apoptotic signaling pathway in response to DNA damage	0.541595	BP	29	1
GO:0034097	chondroitin sulfate proteoglycan biosynthetic process	0.541595	BP	29	1
GO:0071407	regulation of pri-miRNA transcription by RNA polymerase II	0.541595	BP	29	1
GO:0051224	negative regulation of epithelial to mesenchymal transition	0.541595	BP	29	1
GO:0090199	pyrimidine nucleoside biosynthetic process	0.541595	BP	29	1
GO:0030071	transforming growth factor beta production	0.541595	BP	29	1
GO:0044380	ribosomal large subunit assembly	0.541595	BP	29	1
GO:0043331	regulation of phagocytosis	0.541761	BP	68	2
GO:0009799	IRE1-mediated unfolded protein response	0.541761	BP	68	2
GO:0048199	T cell differentiation in thymus	0.541761	BP	68	2
GO:0070302	negative regulation of cellular protein catabolic process	0.541761	BP	68	2
GO:0060969	modification by host of symbiont morphology or physiology	0.541761	BP	68	2
GO:0030728	positive regulation of dendrite development	0.541761	BP	68	2
GO:0097150	regulation of cardiac muscle tissue growth	0.541761	BP	68	2
GO:0010640	positive regulation of cell-substrate adhesion	0.542636	BP	107	3
GO:0006972	antigen processing and presentation	0.543216	BP	223	6
GO:0034067	second-messenger-mediated signaling	0.543675	BP	300	8
GO:1904376	cardiocyte differentiation	0.5441	BP	146	4
GO:1901071	nucleosome assembly	0.5441	BP	146	4
GO:0035561	positive regulation of I-kappaB kinase/NF-kappaB signaling	0.545805	BP	185	5
GO:0006063	multicellular organism reproduction	0.546175	BP	836	22
GO:0019585	vesicle-mediated transport	0.548748	BP	1940	51
GO:0032409	regulation of anion transport	0.548946	BP	108	3
GO:0007167	cellular response to toxic substance	0.548946	BP	108	3
GO:0031400	response to amino acid	0.548946	BP	108	3
GO:0008643	regulation of lymphocyte activation	0.549004	BP	455	12
GO:0048193	negative regulation of peptidase activity	0.549425	BP	263	7
GO:0009855	regulation of muscle organ development	0.549504	BP	147	4
GO:0046434	neural crest cell differentiation	0.549675	BP	69	2
GO:0032872	cell morphogenesis involved in neuron differentiation	0.550141	BP	532	14
GO:0007163	regeneration	0.550607	BP	186	5
GO:0042176	negative regulation of multicellular organismal process	0.551063	BP	1105	29
GO:0071824	T cell differentiation	0.551969	BP	225	6
GO:0071495	regulation of cell differentiation	0.553369	BP	1715	45
GO:0044283	neurotransmitter metabolic process	0.55377	BP	30	1
GO:0006753	regulation of long-term synaptic potentiation	0.55377	BP	30	1
GO:0031050	regulation of vascular permeability	0.55377	BP	30	1
GO:0070918	tricarboxylic acid cycle	0.55377	BP	30	1
GO:0007077	wound healing, spreading of cells	0.55377	BP	30	1
GO:0090114	epiboly involved in wound healing	0.55377	BP	30	1
GO:0008589	nucleoside catabolic process	0.55377	BP	30	1
GO:0038127	2'-deoxyribonucleotide metabolic process	0.55377	BP	30	1
GO:2001234	negative regulation of alpha-beta T cell activation	0.55377	BP	30	1
GO:0006473	regulation of oxidative stress-induced intrinsic apoptotic signaling pathway	0.55377	BP	30	1
GO:1902806	natural killer cell activation involved in immune response	0.55377	BP	30	1
GO:0010638	regulation of necrotic cell death	0.55377	BP	30	1
GO:0042770	modulation by symbiont of host cellular process	0.55377	BP	30	1
GO:0046330	positive regulation of peptidyl-threonine phosphorylation	0.55377	BP	30	1
GO:0002062	reproductive behavior	0.55377	BP	30	1
GO:0051983	epithelial cell morphogenesis	0.55377	BP	30	1
GO:0016358	positive regulation of peptidyl-lysine acetylation	0.55377	BP	30	1
GO:0018393	cristae formation	0.55377	BP	30	1
GO:1902653	cilium or flagellum-dependent cell motility	0.55377	BP	30	1
GO:0072395	regulatory T cell differentiation	0.55377	BP	30	1
GO:0048514	response to ATP	0.55377	BP	30	1
GO:0051494	cerebral cortex radially oriented cell migration	0.55377	BP	30	1
GO:0033044	response to interleukin-6	0.55377	BP	30	1
GO:0003181	heparan sulfate proteoglycan metabolic process	0.55377	BP	30	1
GO:0006293	endothelial cell chemotaxis	0.55377	BP	30	1
GO:0006295	phosphatidylserine metabolic process	0.55377	BP	30	1
GO:0035929	negative regulation of locomotion	0.555006	BP	303	8
GO:0048846	camera-type eye morphogenesis	0.555204	BP	109	3
GO:1902284	gastrulation	0.555385	BP	187	5
GO:0031935	antigen processing and presentation of peptide antigen	0.555385	BP	187	5
GO:0010971	positive regulation of intracellular transport	0.556581	BP	342	9
GO:0036499	cell junction organization	0.557473	BP	265	7
GO:0071498	negative regulation of wound healing	0.557492	BP	70	2
GO:2000104	purine ribonucleotide metabolic process	0.55765	BP	573	15
GO:1902667	multicellular organismal homeostasis	0.560114	BP	343	9
GO:2000810	defense response to virus	0.560644	BP	227	6
GO:2000114	negative regulation of transmembrane receptor protein serine/threonine kinase signaling pathway	0.56141	BP	110	3
GO:0009214	feeding behavior	0.56141	BP	110	3
GO:0070932	regulation of phosphatase activity	0.56141	BP	110	3
GO:0045744	regulation of supramolecular fiber organization	0.562495	BP	305	8
GO:0043631	positive regulation of cell motility	0.564353	BP	460	12
GO:0042771	regulation of anatomical structure size	0.564353	BP	460	12
GO:0009117	regulation of cell-substrate adhesion	0.564866	BP	189	5
GO:0045862	negative regulation of ossification	0.565213	BP	71	2
GO:0008361	glutamine family amino acid metabolic process	0.565213	BP	71	2
GO:0006695	organelle transport along microtubule	0.565213	BP	71	2
GO:0006110	negative regulation of phosphatase activity	0.565213	BP	71	2
GO:0060411	protein-lipid complex assembly	0.565622	BP	31	1
GO:0043647	branching involved in blood vessel morphogenesis	0.565622	BP	31	1
GO:0035304	regulation of superoxide metabolic process	0.565622	BP	31	1
GO:0060998	skeletal muscle fiber development	0.565622	BP	31	1
GO:0072401	cardiac atrium morphogenesis	0.565622	BP	31	1
GO:0072422	epiboly	0.565622	BP	31	1
GO:0055098	homeostasis of number of cells within a tissue	0.565622	BP	31	1
GO:0038189	placenta blood vessel development	0.565622	BP	31	1
GO:0070885	cellular response to cadmium ion	0.565622	BP	31	1
GO:0106057	Golgi to plasma membrane protein transport	0.565622	BP	31	1
GO:0001880	negative regulation of B cell activation	0.565622	BP	31	1
GO:0097343	negative regulation of interferon-gamma production	0.565622	BP	31	1
GO:1901026	regulation of isotype switching	0.565622	BP	31	1
GO:0006642	positive regulation of interferon-beta production	0.565622	BP	31	1
GO:0030950	regulation of endoplasmic reticulum stress-induced intrinsic apoptotic signaling pathway	0.565622	BP	31	1
GO:2000562	regulation of fibroblast growth factor receptor signaling pathway	0.565622	BP	31	1
GO:0033668	transcription elongation from RNA polymerase I promoter	0.565622	BP	31	1
GO:0045918	termination of RNA polymerase I transcription	0.565622	BP	31	1
GO:0052041	exit from mitosis	0.565622	BP	31	1
GO:0052490	phosphatidylglycerol metabolic process	0.565622	BP	31	1
GO:1902731	RNA polymerase II preinitiation complex assembly	0.565622	BP	31	1
GO:1903899	axonemal dynein complex assembly	0.565622	BP	31	1
GO:0051414	multivesicular body organization	0.565622	BP	31	1
GO:0032286	supramolecular fiber organization	0.565877	BP	576	15
GO:1905664	protein processing	0.566219	BP	306	8
GO:0002051	male gamete generation	0.567197	BP	538	14
GO:0034699	axon guidance	0.56924	BP	229	6
GO:1905448	lymphocyte proliferation	0.569425	BP	268	7
GO:0007089	mesenchymal cell differentiation	0.569568	BP	190	5
GO:0097494	female pregnancy	0.569568	BP	190	5
GO:0018076	regulation of mRNA stability	0.570776	BP	151	4
GO:0042997	negative regulation of synaptic transmission	0.572836	BP	72	2
GO:0048861	interaction with symbiont	0.572836	BP	72	2
GO:0006710	SCF-dependent proteasomal ubiquitin-dependent protein catabolic process	0.572836	BP	72	2
GO:0008612	release of sequestered calcium ion into cytosol	0.573663	BP	112	3
GO:0090669	negative regulation of sequestering of calcium ion	0.573663	BP	112	3
GO:1990481	lipid transport	0.574127	BP	347	9
GO:0061470	regulation of cell-cell adhesion	0.5756	BP	425	11
GO:0060024	regulation of platelet activation	0.577159	BP	32	1
GO:0045901	secretory granule organization	0.577159	BP	32	1
GO:0030578	cardiac epithelial to mesenchymal transition	0.577159	BP	32	1
GO:0072513	deoxyribose phosphate metabolic process	0.577159	BP	32	1
GO:0038028	leukocyte adhesion to vascular endothelial cell	0.577159	BP	32	1
GO:0036438	positive regulation of interleukin-12 production	0.577159	BP	32	1
GO:0021943	extracellular matrix assembly	0.577159	BP	32	1
GO:0090667	maternal placenta development	0.577159	BP	32	1
GO:0090668	positive regulation of fatty acid metabolic process	0.577159	BP	32	1
GO:0060486	peroxisome organization	0.577159	BP	32	1
GO:0035948	amyloid-beta metabolic process	0.577159	BP	32	1
GO:2000467	neuron recognition	0.577159	BP	32	1
GO:0031508	spinal cord motor neuron differentiation	0.577159	BP	32	1
GO:0006344	face morphogenesis	0.577159	BP	32	1
GO:2001033	muscle hypertrophy in response to stress	0.577159	BP	32	1
GO:0060699	cardiac muscle adaptation	0.577159	BP	32	1
GO:1901896	cardiac muscle hypertrophy in response to stress	0.577159	BP	32	1
GO:0097278	anterograde axonal transport	0.577159	BP	32	1
GO:0006741	positive regulation of T cell mediated immunity	0.577159	BP	32	1
GO:1903347	positive T cell selection	0.577159	BP	32	1
GO:0038165	toll-like receptor 4 signaling pathway	0.577159	BP	32	1
GO:0060300	positive regulation of RNA splicing	0.577159	BP	32	1
GO:0071494	mononuclear cell proliferation	0.577309	BP	270	7
GO:0072716	nucleobase-containing compound catabolic process	0.577435	BP	503	13
GO:0031860	neuron projection guidance	0.577754	BP	231	6
GO:0043570	locomotory behavior	0.578892	BP	192	5
GO:2001270	regulation of sequestering of calcium ion	0.579709	BP	113	3
GO:0009786	regulation of heart growth	0.580362	BP	73	2
GO:0021855	purine ribonucleoside metabolic process	0.580362	BP	73	2
GO:0072021	positive regulation of interleukin-6 production	0.580362	BP	73	2
GO:0072218	regulation of ATPase activity	0.580362	BP	73	2
GO:0061762	regulation of developmental growth	0.580974	BP	310	8
GO:0090155	cellular response to metal ion	0.5812	BP	153	4
GO:1900060	phosphatidylinositol-mediated signaling	0.5812	BP	153	4
GO:2001274	establishment of localization	0.581504	BP	5189	136
GO:0030805	positive regulation of protein complex assembly	0.581979	BP	232	6
GO:0030811	cellular developmental process	0.585041	BP	4207	110
GO:0030820	positive regulation of inflammatory response	0.585701	BP	114	3
GO:0033121	mucopolysaccharide metabolic process	0.585701	BP	114	3
GO:1903690	regulation of axonogenesis	0.586357	BP	154	4
GO:0045054	striated muscle cell development	0.586357	BP	154	4
GO:0021825	tRNA modification	0.58779	BP	74	2
GO:0097490	striated muscle cell proliferation	0.58779	BP	74	2
GO:0097491	multi-organism transport	0.58779	BP	74	2
GO:1901166	multi-organism localization	0.58779	BP	74	2
GO:0070294	regulation of extracellular matrix organization	0.588391	BP	33	1
GO:0061551	regulation of protein localization to cell surface	0.588391	BP	33	1
GO:0060800	metanephros morphogenesis	0.588391	BP	33	1
GO:0005997	negative regulation of fibroblast proliferation	0.588391	BP	33	1
GO:0035087	negative regulation of cellular response to insulin stimulus	0.588391	BP	33	1
GO:0060935	regulation of fibroblast migration	0.588391	BP	33	1
GO:0060936	bile acid and bile salt transport	0.588391	BP	33	1
GO:0060938	bone cell development	0.588391	BP	33	1
GO:0060939	DNA catabolic process	0.588391	BP	33	1
GO:0045356	pri-miRNA transcription by RNA polymerase II	0.588391	BP	33	1
GO:0061428	pyrimidine nucleotide biosynthetic process	0.588391	BP	33	1
GO:0035521	7-methylguanosine mRNA capping	0.588391	BP	33	1
GO:0035522	anion transmembrane transport	0.589006	BP	273	7
GO:0048104	regulation of actin filament organization	0.590365	BP	234	6
GO:0048105	learning or memory	0.590365	BP	234	6
GO:1902412	regulation of cell growth	0.591171	BP	391	10
GO:1903564	protein lipidation	0.591477	BP	155	4
GO:2000686	negative regulation of leukocyte activation	0.591477	BP	155	4
GO:1905340	regulation of B cell activation	0.591477	BP	155	4
GO:1905342	regulation of T cell proliferation	0.591477	BP	155	4
GO:0003006	peptidyl-lysine methylation	0.591638	BP	115	3
GO:0032411	lipoprotein metabolic process	0.592675	BP	195	5
GO:0051261	glycoprotein metabolic process	0.594315	BP	431	11
GO:0034340	regulation of protein complex assembly	0.59441	BP	392	10
GO:0030219	CD4-positive, alpha-beta T cell activation	0.595119	BP	75	2
GO:0061448	plasma membrane organization	0.595119	BP	75	2
GO:0043280	regulation of lymphocyte differentiation	0.59656	BP	156	4
GO:0030010	cardiac chamber development	0.59656	BP	156	4
GO:0019216	inositol lipid-mediated signaling	0.59656	BP	156	4
GO:0010883	epithelial cell development	0.597214	BP	196	5
GO:0009069	sequestering of calcium ion	0.59752	BP	116	3
GO:0097300	cardiac muscle cell differentiation	0.59752	BP	116	3
GO:0072698	ribonucleotide metabolic process	0.598195	BP	588	15
GO:0006284	cell part morphogenesis	0.59867	BP	627	16
GO:0051489	phagocytosis	0.599082	BP	315	8
GO:0042992	positive regulation of substrate adhesion-dependent cell spreading	0.599325	BP	34	1
GO:0051253	regulation of actin cytoskeleton reorganization	0.599325	BP	34	1
GO:2000116	acetyl-CoA metabolic process	0.599325	BP	34	1
GO:0009166	citrate metabolic process	0.599325	BP	34	1
GO:0006901	prostanoid metabolic process	0.599325	BP	34	1
GO:0071479	prostaglandin metabolic process	0.599325	BP	34	1
GO:0048010	myotube cell development	0.599325	BP	34	1
GO:0032373	positive regulation of protein complex disassembly	0.599325	BP	34	1
GO:0032376	positive regulation of viral genome replication	0.599325	BP	34	1
GO:0036344	regulation of natural killer cell mediated cytotoxicity	0.599325	BP	34	1
GO:0050849	Schwann cell differentiation	0.599325	BP	34	1
GO:0003283	negative regulation of signal transduction in absence of ligand	0.599325	BP	34	1
GO:1901889	negative regulation of extrinsic apoptotic signaling pathway in absence of ligand	0.599325	BP	34	1
GO:0006346	embryonic eye morphogenesis	0.599325	BP	34	1
GO:0034390	membrane biogenesis	0.599325	BP	34	1
GO:0034391	regulation of cytokine production involved in inflammatory response	0.599325	BP	34	1
GO:0051570	regulation of animal organ formation	0.599325	BP	34	1
GO:2000757	cortical cytoskeleton organization	0.599325	BP	34	1
GO:0033158	positive regulation of protein acetylation	0.599325	BP	34	1
GO:0033962	pteridine-containing compound metabolic process	0.599325	BP	34	1
GO:0046827	heart trabecula morphogenesis	0.599325	BP	34	1
GO:0006491	positive regulation of B cell mediated immunity	0.599325	BP	34	1
GO:0046824	positive regulation of immunoglobulin mediated immune response	0.599325	BP	34	1
GO:0031123	transcription initiation from RNA polymerase I promoter	0.599325	BP	34	1
GO:0001890	7-methylguanosine RNA capping	0.599325	BP	34	1
GO:0003007	RNA capping	0.599325	BP	34	1
GO:0015931	establishment of spindle localization	0.599325	BP	34	1
GO:0007018	regulation of neuron migration	0.599325	BP	34	1
GO:0044419	nucleotide-sugar metabolic process	0.599325	BP	34	1
GO:0010955	mannosylation	0.599325	BP	34	1
GO:1903318	cell surface receptor signaling pathway involved in cell-cell signaling	0.600842	BP	589	15
GO:0070301	purine nucleotide metabolic process	0.600842	BP	589	15
GO:1903578	response to steroid hormone	0.600853	BP	394	10
GO:0006900	negative regulation of cell-cell adhesion	0.601605	BP	157	4
GO:0016573	cytosolic calcium ion transport	0.601605	BP	157	4
GO:0030183	NA	0.601724	BP	197	5
GO:0043484	smooth muscle cell migration	0.602351	BP	76	2
GO:0046888	positive regulation of lipid localization	0.602351	BP	76	2
GO:1901607	regulation of axon extension	0.602351	BP	76	2
GO:1903313	purine nucleoside metabolic process	0.602351	BP	76	2
GO:0072413	negative regulation of viral life cycle	0.602351	BP	76	2
GO:1902402	cellular aldehyde metabolic process	0.602351	BP	76	2
GO:1902403	natural killer cell activation	0.602351	BP	76	2
GO:1902117	negative regulation of MAP kinase activity	0.602351	BP	76	2
GO:0010469	positive regulation of axonogenesis	0.602351	BP	76	2
GO:0045931	regulation of megakaryocyte differentiation	0.602351	BP	76	2
GO:0031532	cell-substrate adhesion	0.602657	BP	316	8
GO:0031124	positive regulation of cellular component movement	0.60326	BP	473	12
GO:0055086	female sex differentiation	0.603346	BP	117	3
GO:0097193	negative regulation of supramolecular fiber organization	0.603346	BP	117	3
GO:0016050	neuron projection morphogenesis	0.606114	BP	591	15
GO:0071363	cell differentiation	0.606152	BP	4036	105
GO:0051145	regulation of chromatin organization	0.606611	BP	158	4
GO:0048207	negative regulation of inflammatory response	0.609117	BP	118	3
GO:0048208	chromatin silencing	0.609117	BP	118	3
GO:2000573	gamete generation	0.609142	BP	670	17
GO:0030220	regulation of release of sequestered calcium ion into cytosol	0.609486	BP	77	2
GO:0051194	positive regulation of bone mineralization	0.609969	BP	35	1
GO:0051197	embryonic digestive tract development	0.609969	BP	35	1
GO:0031114	renal water homeostasis	0.609969	BP	35	1
GO:0071731	behavioral fear response	0.609969	BP	35	1
GO:0007097	behavioral defense response	0.609969	BP	35	1
GO:0043011	negative regulation of blood circulation	0.609969	BP	35	1
GO:0090670	positive regulation of leukocyte mediated cytotoxicity	0.609969	BP	35	1
GO:0090671	positive regulation of glial cell differentiation	0.609969	BP	35	1
GO:0090672	one-carbon metabolic process	0.609969	BP	35	1
GO:0090685	negative regulation of JNK cascade	0.609969	BP	35	1
GO:2000505	negative regulation of toll-like receptor signaling pathway	0.609969	BP	35	1
GO:0070987	liver regeneration	0.609969	BP	35	1
GO:0051985	mesodermal cell differentiation	0.609969	BP	35	1
GO:0000289	positive regulation of cardiac muscle cell proliferation	0.609969	BP	35	1
GO:0042594	phospholipid dephosphorylation	0.609969	BP	35	1
GO:0048736	muscle cell proliferation	0.610659	BP	199	5
GO:0060173	glycosaminoglycan metabolic process	0.61158	BP	159	4
GO:0060996	response to stimulus	0.613827	BP	8776	230
GO:0051172	response to calcium ion	0.614831	BP	119	3
GO:0019915	cardiac ventricle development	0.614831	BP	119	3
GO:0072431	renal system development	0.615654	BP	280	7
GO:1902400	lipoprotein biosynthetic process	0.616509	BP	160	4
GO:0045670	positive regulation of lymphocyte mediated immunity	0.616522	BP	78	2
GO:0042733	ncRNA processing	0.619884	BP	400	10
GO:0007368	spleen development	0.620331	BP	36	1
GO:0034605	phosphatidylcholine biosynthetic process	0.620331	BP	36	1
GO:0006066	positive regulation of potassium ion transmembrane transport	0.620331	BP	36	1
GO:0031098	negative regulation of DNA biosynthetic process	0.620331	BP	36	1
GO:0051193	sleep	0.620331	BP	36	1
GO:0051196	regulation of bone resorption	0.620331	BP	36	1
GO:0060337	actin filament capping	0.620331	BP	36	1
GO:0071357	positive regulation of protein dephosphorylation	0.620331	BP	36	1
GO:0030316	autophagosome maturation	0.620331	BP	36	1
GO:0016570	modulation of excitatory postsynaptic potential	0.620331	BP	36	1
GO:0000187	regulation of natural killer cell mediated immunity	0.620331	BP	36	1
GO:0033146	positive regulation of G1/S transition of mitotic cell cycle	0.620331	BP	36	1
GO:0033683	response to growth hormone	0.620331	BP	36	1
GO:1903959	porphyrin-containing compound metabolic process	0.620331	BP	36	1
GO:0033046	transferrin transport	0.620331	BP	36	1
GO:0000413	negative regulation of cardiac muscle tissue development	0.620331	BP	36	1
GO:0006325	regulation of mesenchymal cell proliferation	0.620331	BP	36	1
GO:0007254	de novo' protein folding	0.620331	BP	36	1
GO:0009967	positive regulation of TOR signaling	0.620331	BP	36	1
GO:0071496	lymphocyte activation involved in immune response	0.621399	BP	161	4
GO:0006977	positive regulation of cell growth	0.621399	BP	161	4
GO:0051236	bone remodeling	0.62346	BP	79	2
GO:0043271	positive regulation of adaptive immune response based on somatic recombination of immune receptors built from immunoglobulin superfamily domains	0.62346	BP	79	2
GO:0032042	retrograde transport, endosome to Golgi	0.62346	BP	79	2
GO:2000831	regulation of cell adhesion	0.62383	BP	676	17
GO:0007026	developmental cell growth	0.623841	BP	202	5
GO:0070633	post-translational protein modification	0.624645	BP	441	11
GO:0045821	sensory organ development	0.625469	BP	520	13
GO:0043984	spermatogenesis	0.625469	BP	520	13
GO:1904872	positive regulation of epithelial cell migration	0.62609	BP	121	3
GO:0007250	negative regulation of protein complex assembly	0.62609	BP	121	3
GO:0001522	cAMP metabolic process	0.62625	BP	162	4
GO:0031468	embryonic organ morphogenesis	0.626785	BP	283	7
GO:0046174	insulin secretion	0.628175	BP	203	5
GO:0045292	cyclic nucleotide metabolic process	0.628175	BP	203	5
GO:0006198	multi-organism reproductive process	0.629526	BP	990	25
GO:0045667	positive regulation of endothelial cell migration	0.630302	BP	80	2
GO:0007127	regulation of calcium-mediated signaling	0.630302	BP	80	2
GO:0000003	positive regulation of blood vessel endothelial cell migration	0.630419	BP	37	1
GO:0030163	regulation of endothelial cell differentiation	0.630419	BP	37	1
GO:0048511	fear response	0.630419	BP	37	1
GO:0046328	organic cation transport	0.630419	BP	37	1
GO:0022414	hyaluronan metabolic process	0.630419	BP	37	1
GO:0051932	embryonic camera-type eye development	0.630419	BP	37	1
GO:0042769	hindlimb morphogenesis	0.630419	BP	37	1
GO:0002756	establishment or maintenance of epithelial cell apical/basal polarity	0.630419	BP	37	1
GO:0007431	cytokine production involved in inflammatory response	0.630419	BP	37	1
GO:0007223	virion assembly	0.630419	BP	37	1
GO:2000648	negative regulation of lymphocyte mediated immunity	0.630419	BP	37	1
GO:0043297	peptidyl-lysine trimethylation	0.630419	BP	37	1
GO:0050684	regulation of intrinsic apoptotic signaling pathway in response to DNA damage	0.630419	BP	37	1
GO:0090107	vesicle transport along microtubule	0.630419	BP	37	1
GO:0010266	transcription preinitiation complex assembly	0.630419	BP	37	1
GO:1903984	regulation of autophagosome assembly	0.630419	BP	37	1
GO:0046452	tRNA processing	0.631634	BP	122	3
GO:0043316	embryonic epithelial tube formation	0.631634	BP	122	3
GO:2000137	nucleoside metabolic process	0.631634	BP	122	3
GO:2000793	cellular amino acid metabolic process	0.634565	BP	365	9
GO:0051572	positive regulation of neuron projection development	0.634856	BP	245	6
GO:0051490	negative regulation of cytokine production	0.634856	BP	245	6
GO:0071314	regulation of hydrolase activity	0.635394	BP	1187	30
GO:0071373	negative regulation of response to wounding	0.637046	BP	81	2
GO:0014038	positive regulation of striated muscle tissue development	0.637046	BP	81	2
GO:0035986	positive regulation of muscle organ development	0.637046	BP	81	2
GO:2000111	positive regulation of exocytosis	0.637046	BP	81	2
GO:0010767	chemokine-mediated signaling pathway	0.637046	BP	81	2
GO:0060689	ribose phosphate metabolic process	0.637069	BP	603	15
GO:0110024	positive regulation of lipid metabolic process	0.637121	BP	123	3
GO:0030997	positive regulation of cation transmembrane transport	0.637121	BP	123	3
GO:1990791	positive regulation of leukocyte migration	0.637121	BP	123	3
GO:0002282	growth	0.637376	BP	955	24
GO:0006226	mating	0.640238	BP	38	1
GO:0009149	positive regulation of release of sequestered calcium ion into cytosol	0.640238	BP	38	1
GO:0009213	tricarboxylic acid metabolic process	0.640238	BP	38	1
GO:0006452	negative regulation of cellular carbohydrate metabolic process	0.640238	BP	38	1
GO:0045905	positive regulation of calcium-mediated signaling	0.640238	BP	38	1
GO:1904475	glycosyl compound catabolic process	0.640238	BP	38	1
GO:2001106	glial cell proliferation	0.640238	BP	38	1
GO:0000720	macrophage differentiation	0.640238	BP	38	1
GO:0002541	negative regulation of calcium ion transmembrane transporter activity	0.640238	BP	38	1
GO:0033023	response to food	0.640238	BP	38	1
GO:0033024	regulation of receptor internalization	0.640238	BP	38	1
GO:0033025	negative regulation of T cell differentiation	0.640238	BP	38	1
GO:0061141	mRNA stabilization	0.640238	BP	38	1
GO:1990785	oligodendrocyte development	0.640238	BP	38	1
GO:0006740	lung epithelium development	0.640238	BP	38	1
GO:1902938	head morphogenesis	0.640238	BP	38	1
GO:0071879	regulation of defense response to virus by host	0.640238	BP	38	1
GO:0031587	chromatin silencing at rDNA	0.640238	BP	38	1
GO:0042270	cell growth	0.640499	BP	486	12
GO:0060743	regulation of leukocyte mediated immunity	0.640565	BP	165	4
GO:0051097	cell-matrix adhesion	0.640996	BP	206	5
GO:0060846	regulation of lymphocyte proliferation	0.640996	BP	206	5
GO:0060847	plasma membrane bounded cell projection morphogenesis	0.64211	BP	605	15
GO:0097101	regulation of lymphocyte mediated immunity	0.642551	BP	124	3
GO:0070662	regulation of embryonic development	0.642551	BP	124	3
GO:1904381	phagocytosis, engulfment	0.643693	BP	82	2
GO:0072717	positive regulation of muscle tissue development	0.643693	BP	82	2
GO:2001038	positive regulation of histone modification	0.643693	BP	82	2
GO:0035880	regulation of mononuclear cell proliferation	0.645208	BP	207	5
GO:2001271	aminoglycan metabolic process	0.645256	BP	166	4
GO:0060978	protein localization to endoplasmic reticulum	0.647923	BP	125	3
GO:0009726	regulation of response to biotic stimulus	0.647923	BP	125	3
GO:0072194	protein glycosylation	0.648498	BP	289	7
GO:0032487	macromolecule glycosylation	0.648498	BP	289	7
GO:0003383	tissue homeostasis	0.649389	BP	208	5
GO:0035290	cell projection morphogenesis	0.649605	BP	608	15
GO:0036484	temperature homeostasis	0.649798	BP	39	1
GO:0036486	regulation of membrane lipid distribution	0.649798	BP	39	1
GO:1903070	activin receptor signaling pathway	0.649798	BP	39	1
GO:0070634	regulation of cell adhesion mediated by integrin	0.649798	BP	39	1
GO:1904693	cellular response to glucagon stimulus	0.649798	BP	39	1
GO:0034343	negative regulation of actin filament depolymerization	0.649798	BP	39	1
GO:0034344	establishment of endothelial barrier	0.649798	BP	39	1
GO:1990164	regulation of vascular smooth muscle cell proliferation	0.649798	BP	39	1
GO:0071163	vascular smooth muscle cell proliferation	0.649798	BP	39	1
GO:1902683	insulin-like growth factor receptor signaling pathway	0.649798	BP	39	1
GO:0002188	mitochondrion localization	0.649798	BP	39	1
GO:0042819	unsaturated fatty acid biosynthetic process	0.649798	BP	39	1
GO:0051182	regulation of collagen biosynthetic process	0.649798	BP	39	1
GO:2000619	ferric iron transport	0.649798	BP	39	1
GO:0006667	trivalent inorganic cation transport	0.649798	BP	39	1
GO:0032053	inner mitochondrial membrane organization	0.649798	BP	39	1
GO:0042732	keratinocyte proliferation	0.649798	BP	39	1
GO:2000681	positive regulation of immunoglobulin production	0.649798	BP	39	1
GO:2000687	interleukin-7-mediated signaling pathway	0.649798	BP	39	1
GO:0060940	positive regulation of multicellular organismal process	0.649952	BP	1544	39
GO:0018171	regulation of cellular response to oxidative stress	0.650243	BP	83	2
GO:0071596	T cell mediated immunity	0.650243	BP	83	2
GO:0023016	endocrine process	0.650243	BP	83	2
GO:0000454	oogenesis	0.650243	BP	83	2
GO:0010360	positive regulation of locomotion	0.651585	BP	490	12
GO:0034421	negative regulation of cellular component movement	0.652044	BP	290	7
GO:1903445	ncRNA metabolic process	0.653434	BP	570	14
GO:1901202	negative regulation of cellular catabolic process	0.653539	BP	209	5
GO:0050657	nuclear-transcribed mRNA catabolic process	0.653539	BP	209	5
GO:0050658	regulation of response to wounding	0.654517	BP	168	4
GO:1901700	negative regulation of canonical Wnt signaling pathway	0.654517	BP	168	4
GO:0006508	cholesterol transport	0.656698	BP	84	2
GO:0019217	negative regulation of blood vessel diameter	0.656698	BP	84	2
GO:0048640	regionalization	0.65756	BP	332	8
GO:1901222	negative regulation of secretion	0.657658	BP	210	5
GO:0045669	NA	0.657658	BP	210	5
GO:0016239	rRNA metabolic process	0.659072	BP	292	7
GO:0014823	muscle cell development	0.659086	BP	169	4
GO:0033047	nucleoside bisphosphate metabolic process	0.659103	BP	40	1
GO:0048286	ribonucleoside bisphosphate metabolic process	0.659103	BP	40	1
GO:0014075	purine nucleoside bisphosphate metabolic process	0.659103	BP	40	1
GO:0006296	substantia nigra development	0.659103	BP	40	1
GO:0070266	positive regulation of biomineral tissue development	0.659103	BP	40	1
GO:0033048	regulation of cardiac muscle cell contraction	0.659103	BP	40	1
GO:0032467	positive regulation of dendritic spine development	0.659103	BP	40	1
GO:0042149	cellular modified amino acid biosynthetic process	0.659103	BP	40	1
GO:0010824	regulation of synaptic vesicle cycle	0.659103	BP	40	1
GO:0035329	cellular response to nutrient	0.659103	BP	40	1
GO:0010888	axonal transport	0.659103	BP	40	1
GO:0009200	response to interleukin-7	0.659103	BP	40	1
GO:0043174	cellular response to interleukin-7	0.659103	BP	40	1
GO:0070875	negative regulation of response to endoplasmic reticulum stress	0.659103	BP	40	1
GO:0046337	cell morphogenesis	0.659737	BP	927	23
GO:0070293	positive regulation of cellular component biogenesis	0.659777	BP	493	12
GO:1902043	cellular homeostasis	0.662188	BP	889	22
GO:0051782	regulation of blood coagulation	0.663057	BP	85	2
GO:0035518	regulation of hemostasis	0.663057	BP	85	2
GO:0061323	regulation of Rho protein signal transduction	0.663695	BP	128	3
GO:2000136	positive regulation of transport	0.667275	BP	970	24
GO:0031061	cell migration involved in sprouting angiogenesis	0.668162	BP	41	1
GO:0035067	negative regulation of carbohydrate metabolic process	0.668162	BP	41	1
GO:0035728	positive regulation of B cell proliferation	0.668162	BP	41	1
GO:0070816	regulation of vacuole organization	0.668162	BP	41	1
GO:0042095	neuron maturation	0.668162	BP	41	1
GO:0032386	phagosome maturation	0.668162	BP	41	1
GO:0007507	positive regulation of cytokine-mediated signaling pathway	0.668162	BP	41	1
GO:1901701	cytoplasmic microtubule organization	0.668162	BP	41	1
GO:0032392	regulation of T cell differentiation	0.668836	BP	129	3
GO:0045665	vitamin metabolic process	0.668836	BP	129	3
GO:1901016	female gamete generation	0.668836	BP	129	3
GO:0071826	histone methylation	0.668836	BP	129	3
GO:0009267	regulation of hormone secretion	0.669061	BP	254	6
GO:0044087	positive regulation of myeloid cell differentiation	0.669321	BP	86	2
GO:0031929	regulation of insulin secretion	0.672548	BP	172	4
GO:0030330	regulation of endocytosis	0.673816	BP	214	5
GO:0072332	epithelial tube formation	0.673921	BP	130	3
GO:0006298	actin filament-based movement	0.673921	BP	130	3
GO:0060612	regulation of smooth muscle cell proliferation	0.673921	BP	130	3
GO:0043267	ephrin receptor signaling pathway	0.675491	BP	87	2
GO:1905898	hair follicle development	0.675491	BP	87	2
GO:0007257	regulation of calcium ion transmembrane transporter activity	0.675491	BP	87	2
GO:0061458	cytokine production involved in immune response	0.675491	BP	87	2
GO:0071417	developmental maturation	0.676381	BP	256	6
GO:0051784	positive regulation of cell projection organization	0.67696	BP	338	8
GO:2000045	regulation of endothelial cell apoptotic process	0.676981	BP	42	1
GO:0031647	negative regulation of calcium ion transmembrane transport	0.676981	BP	42	1
GO:0097305	metanephric nephron development	0.676981	BP	42	1
GO:1901342	negative regulation of chemotaxis	0.676981	BP	42	1
GO:0048608	establishment or maintenance of apical/basal cell polarity	0.676981	BP	42	1
GO:0006474	establishment or maintenance of bipolar cell polarity	0.676981	BP	42	1
GO:0045717	regulation of peptidyl-threonine phosphorylation	0.676981	BP	42	1
GO:0061298	regulation of phosphatidylinositol 3-kinase activity	0.676981	BP	42	1
GO:0043101	cardiac muscle tissue development	0.677776	BP	215	5
GO:0035930	positive regulation of T cell activation	0.677776	BP	215	5
GO:0046931	response to organophosphorus	0.678947	BP	131	3
GO:0048532	regulation of protein targeting	0.678947	BP	131	3
GO:0035988	regulation of histone modification	0.678947	BP	131	3
GO:0048841	lipid localization	0.681188	BP	380	9
GO:1900151	negative regulation of defense response	0.681317	BP	174	4
GO:1900153	T cell receptor signaling pathway	0.681317	BP	174	4
GO:0045072	receptor internalization	0.681567	BP	88	2
GO:0031573	negative regulation of myeloid cell differentiation	0.681567	BP	88	2
GO:0050774	leukocyte activation	0.681811	BP	1213	30
GO:0006044	glycosylation	0.682988	BP	299	7
GO:0060117	actin filament bundle assembly	0.683916	BP	132	3
GO:0044265	oxoacid metabolic process	0.684211	BP	1136	28
GO:0002573	detection of mechanical stimulus	0.685566	BP	43	1
GO:0016569	amyloid precursor protein metabolic process	0.685566	BP	43	1
GO:0010165	autonomic nervous system development	0.685566	BP	43	1
GO:1905819	response to electrical stimulus	0.685566	BP	43	1
GO:0090503	fibroblast migration	0.685566	BP	43	1
GO:0030900	cytolysis	0.685566	BP	43	1
GO:0016032	inorganic cation import across plasma membrane	0.685566	BP	43	1
GO:0061640	inorganic ion import across plasma membrane	0.685566	BP	43	1
GO:0046847	regulation of blood pressure	0.685639	BP	175	4
GO:0043486	nucleosome organization	0.685639	BP	175	4
GO:0050773	hormone secretion	0.686316	BP	300	7
GO:0030258	negative regulation of cell migration	0.687163	BP	259	6
GO:0010033	positive regulation of cell-cell adhesion	0.687163	BP	259	6
GO:0006979	positive regulation of protein binding	0.687549	BP	89	2
GO:0034976	regulation of systemic arterial blood pressure	0.687549	BP	89	2
GO:0071345	bone morphogenesis	0.687549	BP	89	2
GO:1901379	molting cycle process	0.687549	BP	89	2
GO:0044403	hair cycle process	0.687549	BP	89	2
GO:0045765	skin epidermis development	0.687549	BP	89	2
GO:0072358	positive regulation of leukocyte chemotaxis	0.687549	BP	89	2
GO:2000772	positive regulation of chromatin organization	0.687549	BP	89	2
GO:0009262	axis specification	0.687549	BP	89	2
GO:0009261	positive regulation of developmental process	0.688355	BP	1256	31
GO:2000816	positive regulation of leukocyte differentiation	0.688828	BP	133	3
GO:0048854	smooth muscle cell proliferation	0.688828	BP	133	3
GO:0007435	production of molecular mediator of immune response	0.689462	BP	218	5
GO:0072525	regulation of defense response	0.689819	BP	784	19
GO:0006733	sexual reproduction	0.690517	BP	824	20
GO:0048583	negative regulation of catabolic process	0.690705	BP	260	6
GO:0023051	eye development	0.692604	BP	343	8
GO:0001938	body fluid secretion	0.693439	BP	90	2
GO:0097194	activation of GTPase activity	0.693439	BP	90	2
GO:2000773	regulation of cardiac muscle tissue development	0.693439	BP	90	2
GO:2000846	neutrophil chemotaxis	0.693439	BP	90	2
GO:0045725	positive regulation of synaptic transmission	0.693682	BP	134	3
GO:0046599	epithelial to mesenchymal transition	0.693682	BP	134	3
GO:0071360	negative regulation of gene expression, epigenetic	0.693682	BP	134	3
GO:1904874	positive regulation of cell killing	0.693923	BP	44	1
GO:0035458	regulation of collagen metabolic process	0.693923	BP	44	1
GO:0070828	protein K63-linked ubiquitination	0.693923	BP	44	1
GO:0007076	bicarbonate transport	0.693923	BP	44	1
GO:0065004	ventral spinal cord development	0.693923	BP	44	1
GO:0016311	positive regulation of cardiac muscle tissue growth	0.693923	BP	44	1
GO:0034614	negative regulation of epidermal growth factor receptor signaling pathway	0.693923	BP	44	1
GO:0051246	heterocycle catabolic process	0.695789	BP	547	13
GO:0032922	regulation of multi-organism process	0.6959	BP	385	9
GO:0010506	cellular component morphogenesis	0.696834	BP	1025	25
GO:0030099	multi-multicellular organism process	0.697092	BP	220	5
GO:0006694	toll-like receptor signaling pathway	0.698479	BP	135	3
GO:0006888	regulation of coagulation	0.699237	BP	91	2
GO:0001568	plasma membrane invagination	0.699237	BP	91	2
GO:0032870	regulation of muscle adaptation	0.699237	BP	91	2
GO:1903580	negative regulation of viral process	0.699237	BP	91	2
GO:0007616	positive regulation of actin filament polymerization	0.699237	BP	91	2
GO:0071312	cellular nitrogen compound catabolic process	0.700673	BP	549	13
GO:0009154	muscle tissue development	0.701664	BP	387	9
GO:0046621	negative regulation of innate immune response	0.702058	BP	45	1
GO:1900181	plasma lipoprotein particle organization	0.702058	BP	45	1
GO:1900034	dopamine receptor signaling pathway	0.702058	BP	45	1
GO:1904377	cellular carbohydrate catabolic process	0.702058	BP	45	1
GO:1905818	positive regulation of cell cycle G1/S phase transition	0.702058	BP	45	1
GO:0034724	oocyte development	0.702058	BP	45	1
GO:0018208	regulation of actin filament-based movement	0.702058	BP	45	1
GO:0001944	positive regulation of interleukin-8 production	0.702058	BP	45	1
GO:0010977	negative regulation of mRNA catabolic process	0.702058	BP	45	1
GO:0021537	protein N-linked glycosylation via asparagine	0.702058	BP	45	1
GO:0030705	positive regulation of response to cytokine stimulus	0.702058	BP	45	1
GO:0033036	protein transmembrane import into intracellular organelle	0.702058	BP	45	1
GO:0022618	regulation of postsynaptic membrane potential	0.703219	BP	136	3
GO:0046086	actin filament bundle organization	0.703219	BP	136	3
GO:0071484	NA	0.704592	BP	222	5
GO:0006196	kidney development	0.704606	BP	264	6
GO:0061582	tube morphogenesis	0.704769	BP	347	8
GO:0001550	gene silencing	0.70484	BP	429	10
GO:0048165	roof of mouth development	0.704944	BP	92	2
GO:0003249	lysosomal transport	0.704944	BP	92	2
GO:0003250	regulation of intracellular pH	0.704944	BP	92	2
GO:2000620	morphogenesis of a branching epithelium	0.706631	BP	180	4
GO:0051316	positive regulation of innate immune response	0.707761	BP	348	8
GO:0035407	negative regulation of neuron apoptotic process	0.707902	BP	137	3
GO:0032915	negative regulation of blood pressure	0.709978	BP	46	1
GO:0009637	interleukin-1 beta secretion	0.709978	BP	46	1
GO:0009785	positive regulation of phagocytosis	0.709978	BP	46	1
GO:0071483	mesenchyme morphogenesis	0.709978	BP	46	1
GO:0034021	regulation of chondrocyte differentiation	0.709978	BP	46	1
GO:1990108	negative regulation of leukocyte apoptotic process	0.709978	BP	46	1
GO:0032416	intrinsic apoptotic signaling pathway in response to oxidative stress	0.709978	BP	46	1
GO:0046080	regulation of cardiac muscle cell apoptotic process	0.709978	BP	46	1
GO:0046081	cellular response to nerve growth factor stimulus	0.709978	BP	46	1
GO:1905616	regulation of extrinsic apoptotic signaling pathway in absence of ligand	0.709978	BP	46	1
GO:1905618	modification by symbiont of host morphology or physiology	0.709978	BP	46	1
GO:0042700	Golgi to plasma membrane transport	0.709978	BP	46	1
GO:0002543	negative regulation of lymphocyte differentiation	0.709978	BP	46	1
GO:0033026	peptidyl-asparagine modification	0.709978	BP	46	1
GO:0018282	synapsis	0.709978	BP	46	1
GO:0018283	endodermal cell differentiation	0.709978	BP	46	1
GO:1904229	RNA secondary structure unwinding	0.709978	BP	46	1
GO:1904231	B cell proliferation	0.710561	BP	93	2
GO:1904232	organic cyclic compound catabolic process	0.711678	BP	594	14
GO:1904234	organic acid metabolic process	0.711882	BP	1152	28
GO:1902951	morphogenesis of a polarized epithelium	0.712528	BP	138	3
GO:2000683	regulation of reproductive process	0.712528	BP	138	3
GO:0097374	pattern recognition receptor signaling pathway	0.714737	BP	182	4
GO:0090327	digestive system process	0.716088	BP	94	2
GO:0090402	negative regulation of protein binding	0.716088	BP	94	2
GO:0070106	RNA modification	0.717097	BP	139	3
GO:0010260	negative regulation of cellular response to growth factor stimulus	0.717097	BP	139	3
GO:0043000	immunoglobulin production	0.717097	BP	139	3
GO:0070666	response to nicotine	0.717687	BP	47	1
GO:0070668	positive regulation of stress fiber assembly	0.717687	BP	47	1
GO:0036369	negative regulation of leukocyte mediated immunity	0.717687	BP	47	1
GO:0035279	regulation of transcription regulatory region DNA binding	0.717687	BP	47	1
GO:0098795	multi-organism cellular process	0.717687	BP	47	1
GO:0034635	collagen biosynthetic process	0.717687	BP	47	1
GO:0042939	axo-dendritic transport	0.717687	BP	47	1
GO:0021730	T cell selection	0.717687	BP	47	1
GO:0021740	genitalia development	0.717687	BP	47	1
GO:2000790	glial cell migration	0.717687	BP	47	1
GO:2000791	regulation of interferon-beta production	0.717687	BP	47	1
GO:0003127	negative regulation of peptidyl-tyrosine phosphorylation	0.717687	BP	47	1
GO:0071464	epithelial tube morphogenesis	0.718361	BP	310	7
GO:0072208	response to virus	0.718361	BP	310	7
GO:0006679	developmental growth	0.71852	BP	597	14
GO:0009631	regulation of mitochondrion organization	0.719202	BP	226	5
GO:0035668	positive regulation of leukocyte cell-cell adhesion	0.719202	BP	226	5
GO:0035669	regulation of cell activation	0.71973	BP	557	13
GO:0030806	positive regulation of nervous system development	0.720888	BP	476	11
GO:0030812	positive regulation of cell adhesion	0.721291	BP	394	9
GO:0030821	inner ear morphogenesis	0.721526	BP	95	2
GO:0033122	segmentation	0.721526	BP	95	2
GO:0031658	adult behavior	0.72161	BP	140	3
GO:0051548	positive regulation of NF-kappaB transcription factor activity	0.72161	BP	140	3
GO:0033624	hormone transport	0.724496	BP	312	7
GO:0033277	inorganic cation transmembrane transport	0.724848	BP	721	17
GO:0060125	protein-lipid complex subunit organization	0.725192	BP	48	1
GO:1903433	positive regulation of heart growth	0.725192	BP	48	1
GO:0060701	cellular response to virus	0.725192	BP	48	1
GO:0060702	labyrinthine layer development	0.725192	BP	48	1
GO:1905462	positive regulation of dephosphorylation	0.725192	BP	48	1
GO:0038190	mast cell mediated immunity	0.725192	BP	48	1
GO:1902336	positive regulation of regulated secretory pathway	0.725192	BP	48	1
GO:0099532	ATP biosynthetic process	0.725192	BP	48	1
GO:0021824	regulation of striated muscle cell apoptotic process	0.725192	BP	48	1
GO:0021828	icosanoid biosynthetic process	0.725192	BP	48	1
GO:0021856	oocyte differentiation	0.725192	BP	48	1
GO:0021886	positive regulation of receptor-mediated endocytosis	0.725192	BP	48	1
GO:0021888	regulation of B cell mediated immunity	0.725192	BP	48	1
GO:0097102	regulation of immunoglobulin mediated immune response	0.725192	BP	48	1
GO:1903375	mesenchymal cell proliferation	0.725192	BP	48	1
GO:1904562	negative regulation of hemopoiesis	0.726067	BP	141	3
GO:0061723	regulation of leukocyte activation	0.726119	BP	519	12
GO:0046511	bone development	0.726587	BP	185	4
GO:0036228	response to cAMP	0.726876	BP	96	2
GO:0035526	integrin-mediated signaling pathway	0.726876	BP	96	2
GO:0061709	T cell activation involved in immune response	0.726876	BP	96	2
GO:0021693	regulation of cellular pH	0.726876	BP	96	2
GO:0021698	cotranslational protein targeting to membrane	0.726876	BP	96	2
GO:0006043	cognition	0.727902	BP	271	6
GO:0090149	regulation of anatomical structure morphogenesis	0.730059	BP	1004	24
GO:0009085	negative regulation of neuron death	0.730455	BP	186	4
GO:0019878	negative regulation of secretion by cell	0.730455	BP	186	4
GO:0031393	regulation of actin filament polymerization	0.730468	BP	142	3
GO:0021816	regulation of metal ion transport	0.730984	BP	356	8
GO:0042595	fatty acid metabolic process	0.730984	BP	356	8
GO:1990619	aromatic compound catabolic process	0.731249	BP	562	13
GO:1903292	neuromuscular process	0.732138	BP	97	2
GO:1905407	positive regulation of leukocyte mediated immunity	0.732138	BP	97	2
GO:1905408	ureteric bud development	0.732138	BP	97	2
GO:0008614	cellular response to cAMP	0.732498	BP	49	1
GO:0008615	negative regulation of blood coagulation	0.732498	BP	49	1
GO:1903567	negative regulation of hemostasis	0.732498	BP	49	1
GO:2000233	regulation of substrate adhesion-dependent cell spreading	0.732498	BP	49	1
GO:0006864	regulation of actin filament depolymerization	0.732498	BP	49	1
GO:1990519	cranial nerve development	0.732498	BP	49	1
GO:0050653	endosome to lysosome transport	0.732498	BP	49	1
GO:0033566	regulation of CD4-positive, alpha-beta T cell activation	0.732498	BP	49	1
GO:0032877	cardiac muscle cell apoptotic process	0.732498	BP	49	1
GO:0015980	response to nerve growth factor	0.732498	BP	49	1
GO:0032228	heterophilic cell-cell adhesion via plasma membrane cell adhesion molecules	0.732498	BP	49	1
GO:0033144	negative regulation of endocytosis	0.732498	BP	49	1
GO:1902100	trabecula morphogenesis	0.732498	BP	49	1
GO:0010035	interferon-beta production	0.732498	BP	49	1
GO:0010875	histone H3-K4 methylation	0.732498	BP	49	1
GO:0016246	organic hydroxy compound transport	0.733291	BP	230	5
GO:0009415	neuron projection extension	0.734813	BP	143	3
GO:0006646	triglyceride metabolic process	0.737315	BP	98	2
GO:1904262	sprouting angiogenesis	0.737315	BP	98	2
GO:2000105	spinal cord development	0.737315	BP	98	2
GO:0048853	mesonephric epithelium development	0.737315	BP	98	2
GO:0006336	mesonephric tubule development	0.737315	BP	98	2
GO:2000779	negative regulation of cell motility	0.737483	BP	274	6
GO:0006323	positive regulation of leukocyte proliferation	0.739102	BP	144	3
GO:0015749	cellular response to interferon-gamma	0.739102	BP	144	3
GO:0001649	cellular extravasation	0.73961	BP	50	1
GO:0043281	regulation of interleukin-12 production	0.73961	BP	50	1
GO:0060548	NA	0.73961	BP	50	1
GO:0070887	negative regulation of mitochondrion organization	0.73961	BP	50	1
GO:0070271	face development	0.73961	BP	50	1
GO:0010562	intracellular pH reduction	0.73961	BP	50	1
GO:0045937	regulation of gene expression, epigenetic	0.740496	BP	484	11
GO:0033143	establishment of protein localization to membrane	0.740622	BP	275	6
GO:0051304	transport	0.741879	BP	5088	129
GO:0006303	bone mineralization	0.742405	BP	99	2
GO:0034502	eye morphogenesis	0.743337	BP	145	3
GO:0006461	regulation of ion transmembrane transport	0.743758	BP	444	10
GO:0070830	muscle cell differentiation	0.745253	BP	403	9
GO:0051306	regulation of organic acid transport	0.746533	BP	51	1
GO:0018205	thioester biosynthetic process	0.746533	BP	51	1
GO:0046777	acyl-CoA biosynthetic process	0.746533	BP	51	1
GO:0034694	pigment biosynthetic process	0.746533	BP	51	1
GO:0033028	negative regulation of actin filament polymerization	0.746533	BP	51	1
GO:0045841	striated muscle cell apoptotic process	0.746533	BP	51	1
GO:0071470	pH reduction	0.746533	BP	51	1
GO:0007264	body morphogenesis	0.746533	BP	51	1
GO:0080134	anterior/posterior axis specification	0.746533	BP	51	1
GO:0071902	ribonucleoside metabolic process	0.747412	BP	100	2
GO:0043467	positive regulation of transmembrane receptor protein serine/threonine kinase signaling pathway	0.747412	BP	100	2
GO:2001251	protein targeting to ER	0.747412	BP	100	2
GO:0008645	NA	0.747517	BP	146	3
GO:1903828	protein tetramerization	0.747517	BP	146	3
GO:0051028	glycosyl compound metabolic process	0.747517	BP	146	3
GO:2001235	multicellular organism growth	0.747517	BP	146	3
GO:0061097	animal organ development	0.748773	BP	3365	84
GO:0032508	positive regulation of cell development	0.749951	BP	488	11
GO:0034637	response to glucocorticoid	0.751642	BP	147	3
GO:0006914	modification of morphology or physiology of other organism	0.751642	BP	147	3
GO:0061919	dicarboxylic acid metabolic process	0.752334	BP	101	2
GO:0010906	neutrophil migration	0.752334	BP	101	2
GO:0010675	excitatory postsynaptic potential	0.752334	BP	101	2
GO:0007224	response to zinc ion	0.753272	BP	52	1
GO:1900103	interleukin-1 secretion	0.753272	BP	52	1
GO:0043518	positive regulation of calcium ion transport into cytosol	0.753272	BP	52	1
GO:0051645	regulation of interleukin-2 production	0.753272	BP	52	1
GO:0070208	interleukin-12 production	0.753272	BP	52	1
GO:0071391	muscle fiber development	0.753272	BP	52	1
GO:0090148	actin filament depolymerization	0.753272	BP	52	1
GO:0061000	regulation of skeletal muscle tissue development	0.753272	BP	52	1
GO:0046519	embryo implantation	0.753272	BP	52	1
GO:0032486	aorta development	0.753272	BP	52	1
GO:0046628	regulation of insulin secretion involved in cellular response to glucose stimulus	0.753272	BP	52	1
GO:0090069	NA	0.753272	BP	52	1
GO:0001932	social behavior	0.753272	BP	52	1
GO:0007005	intraspecies interaction between organisms	0.753272	BP	52	1
GO:0006403	cell differentiation in spinal cord	0.753272	BP	52	1
GO:0010965	regulation of hemopoiesis	0.753529	BP	448	10
GO:0010646	transmembrane receptor protein serine/threonine kinase signaling pathway	0.753799	BP	322	7
GO:0072359	response to chemical	0.754018	BP	4373	110
GO:0044783	cell communication	0.754471	BP	6516	166
GO:1903362	morphogenesis of embryonic epithelium	0.755713	BP	148	3
GO:1903322	branching morphogenesis of an epithelial tube	0.755713	BP	148	3
GO:0007176	morphogenesis of a branching structure	0.756386	BP	193	4
GO:2000171	mesonephros development	0.757174	BP	102	2
GO:0051567	cellular biogenic amine metabolic process	0.759833	BP	53	1
GO:0000083	morphogenesis of an epithelial sheet	0.759833	BP	53	1
GO:1901797	cGMP metabolic process	0.759833	BP	53	1
GO:0046626	positive regulation of chemokine production	0.759833	BP	53	1
GO:0007131	negative regulation of cellular response to oxidative stress	0.759833	BP	53	1
GO:0035825	negative regulation of oxidative stress-induced cell death	0.759833	BP	53	1
GO:0031571	positive regulation of ATPase activity	0.759833	BP	53	1
GO:0044819	T-helper cell differentiation	0.759833	BP	53	1
GO:0044092	negative regulation of striated muscle tissue development	0.759833	BP	53	1
GO:0042127	positive regulation of defense response	0.760688	BP	451	10
GO:0006470	negative regulation of response to external stimulus	0.76185	BP	282	6
GO:0006397	behavior	0.76186	BP	576	13
GO:0045741	response to retinoic acid	0.761932	BP	103	2
GO:0090239	cAMP-mediated signaling	0.761932	BP	103	2
GO:0061158	regulation of pH	0.761932	BP	103	2
GO:0031507	regulation of Wnt signaling pathway	0.762142	BP	325	7
GO:0045078	regulation of response to external stimulus	0.76259	BP	781	18
GO:0014067	ammonium ion metabolic process	0.763431	BP	195	4
GO:0002281	protein targeting to mitochondrion	0.763694	BP	150	3
GO:0009162	anatomical structure maturation	0.763694	BP	150	3
GO:0006264	striated muscle tissue development	0.765988	BP	369	8
GO:0019471	negative regulation of coagulation	0.766219	BP	54	1
GO:0035721	regulation of lymphocyte apoptotic process	0.766219	BP	54	1
GO:0010639	regulation of action potential	0.766219	BP	54	1
GO:0010628	transcription by RNA polymerase III	0.766219	BP	54	1
GO:1903078	establishment of protein localization to endoplasmic reticulum	0.766609	BP	104	2
GO:0044784	carboxylic acid metabolic process	0.76663	BP	1026	24
GO:0015758	non-canonical Wnt signaling pathway	0.767605	BP	151	3
GO:0008380	regulation of cation channel activity	0.767605	BP	151	3
GO:0032006	signaling	0.768517	BP	6496	165
GO:1901380	regulation of muscle cell differentiation	0.770318	BP	197	4
GO:0000002	localization within membrane	0.771206	BP	105	2
GO:1905508	positive regulation of actin filament bundle assembly	0.772436	BP	55	1
GO:0010569	striated muscle adaptation	0.772436	BP	55	1
GO:0051493	cell adhesion mediated by integrin	0.772436	BP	55	1
GO:0019362	regulation of T cell mediated immunity	0.772436	BP	55	1
GO:0046496	negative regulation of response to oxidative stress	0.772436	BP	55	1
GO:0061136	production of molecular mediator involved in inflammatory response	0.772436	BP	55	1
GO:1902807	CD4-positive, alpha-beta T cell differentiation involved in immune response	0.772436	BP	55	1
GO:0090317	negative regulation of muscle organ development	0.772436	BP	55	1
GO:1905037	negative regulation of muscle tissue development	0.772436	BP	55	1
GO:1905953	endoderm formation	0.772436	BP	55	1
GO:0000281	peptide hormone secretion	0.775513	BP	243	5
GO:0007091	columnar/cuboidal epithelial cell differentiation	0.775724	BP	106	2
GO:0045839	muscle adaptation	0.775724	BP	106	2
GO:1904018	positive regulation of neuron differentiation	0.778211	BP	331	7
GO:0006091	regulation of biological quality	0.778249	BP	3551	88
GO:0006289	bone resorption	0.778488	BP	56	1
GO:0007623	alpha-beta T cell activation involved in immune response	0.778488	BP	56	1
GO:0001892	alpha-beta T cell differentiation involved in immune response	0.778488	BP	56	1
GO:0042991	regulation of transmembrane transport	0.779068	BP	459	10
GO:0071539	regulation of cellular amide metabolic process	0.779358	BP	626	14
GO:1902253	positive regulation of calcium ion transport	0.780164	BP	107	2
GO:0032488	carboxylic acid transmembrane transport	0.780164	BP	107	2
GO:0021670	negative regulation of Wnt signaling pathway	0.780351	BP	200	4
GO:0046007	chemical homeostasis	0.781563	BP	1076	25
GO:2000615	RNA catabolic process	0.783432	BP	376	8
GO:0070601	regulation of peptide hormone secretion	0.783618	BP	201	4
GO:0006563	positive regulation of viral life cycle	0.78438	BP	57	1
GO:0045722	import across plasma membrane	0.78438	BP	57	1
GO:0051532	tetrapyrrole metabolic process	0.78438	BP	57	1
GO:0006020	positive regulation of cardiac muscle tissue development	0.78438	BP	57	1
GO:0071545	regulation of immunoglobulin production	0.78438	BP	57	1
GO:0006112	glutathione metabolic process	0.78438	BP	57	1
GO:0033500	ERK1 and ERK2 cascade	0.784514	BP	290	6
GO:0042593	gene silencing by RNA	0.785939	BP	334	7
GO:0010942	regulation of leukocyte chemotaxis	0.788813	BP	109	2
GO:0042990	glycosaminoglycan biosynthetic process	0.788813	BP	109	2
GO:0000045	negative regulation of protein catabolic process	0.788813	BP	109	2
GO:2000272	chloride transport	0.788813	BP	109	2
GO:0007169	actin filament polymerization	0.789972	BP	157	3
GO:0071156	regulation of epithelial cell migration	0.790035	BP	203	4
GO:0033032	regulation of sprouting angiogenesis	0.790115	BP	58	1
GO:0051875	axoneme assembly	0.790115	BP	58	1
GO:1902533	vesicle docking	0.790115	BP	58	1
GO:0000910	miRNA mediated inhibition of translation	0.790115	BP	58	1
GO:0008543	negative regulation of translation, ncRNA-mediated	0.790115	BP	58	1
GO:0045132	regulation of translation, ncRNA-mediated	0.790115	BP	58	1
GO:0017038	regulation of canonical Wnt signaling pathway	0.790324	BP	248	5
GO:0016241	cell activation	0.792032	BP	1365	32
GO:0071359	actin-mediated cell contraction	0.793024	BP	110	2
GO:0042308	aminoglycan biosynthetic process	0.793024	BP	110	2
GO:1904590	cellular monovalent inorganic cation homeostasis	0.793024	BP	110	2
GO:0008104	granulocyte chemotaxis	0.793024	BP	110	2
GO:0061008	regulation of actin cytoskeleton organization	0.795216	BP	294	6
GO:0034622	interleukin-2 production	0.795697	BP	59	1
GO:0009408	positive regulation of organ growth	0.795697	BP	59	1
GO:1901017	neural retina development	0.795697	BP	59	1
GO:0045736	regulation of synaptic transmission, glutamatergic	0.795697	BP	59	1
GO:0032400	branching involved in ureteric bud morphogenesis	0.795697	BP	59	1
GO:0021591	O-glycan processing	0.795697	BP	59	1
GO:0009649	regulation of actin filament-based process	0.795929	BP	338	7
GO:2001233	sensory organ morphogenesis	0.796032	BP	250	5
GO:1903960	molting cycle	0.797161	BP	111	2
GO:0032025	hair cycle	0.797161	BP	111	2
GO:0010826	regulation of interleukin-6 production	0.797161	BP	111	2
GO:0051573	actin cytoskeleton organization	0.797627	BP	594	13
GO:0035933	regulation of vasoconstriction	0.801132	BP	60	1
GO:0046838	positive regulation of lyase activity	0.801132	BP	60	1
GO:0006670	maternal process involved in female pregnancy	0.801132	BP	60	1
GO:0051292	positive regulation of blood vessel diameter	0.801132	BP	60	1
GO:1901699	cellular defense response	0.801132	BP	60	1
GO:1903008	purine ribonucleoside triphosphate biosynthetic process	0.801132	BP	60	1
GO:2000134	positive regulation of mitochondrial membrane permeability involved in apoptotic process	0.801132	BP	60	1
GO:0044257	lamellipodium assembly	0.801132	BP	60	1
GO:1901224	animal organ formation	0.801132	BP	60	1
GO:0061098	iron ion transport	0.801132	BP	60	1
GO:0061351	cellular amino acid catabolic process	0.801224	BP	112	2
GO:0003252	regulation of tumor necrosis factor production	0.801224	BP	112	2
GO:0070510	regulation of actin polymerization or depolymerization	0.803869	BP	161	3
GO:0070512	regulation of cellular response to growth factor stimulus	0.804364	BP	253	5
GO:0000741	cell fate commitment	0.804364	BP	253	5
GO:0007344	regulation of inflammatory response	0.804435	BP	385	8
GO:0051455	positive regulation of translation	0.805215	BP	113	2
GO:0048160	mRNA catabolic process	0.805562	BP	342	7
GO:0010722	monosaccharide catabolic process	0.806422	BP	61	1
GO:0038154	cellular response to glucocorticoid stimulus	0.806422	BP	61	1
GO:0071301	purine nucleoside triphosphate biosynthetic process	0.806422	BP	61	1
GO:1904404	myeloid cell development	0.806422	BP	61	1
GO:1903126	response to corticosteroid	0.80722	BP	162	3
GO:2000795	vascular process in circulatory system	0.80722	BP	162	3
GO:0072055	regulation of actin filament length	0.80722	BP	162	3
GO:0072059	axon development	0.808769	BP	473	10
GO:0072214	chemical synaptic transmission, postsynaptic	0.809135	BP	114	2
GO:0072219	ear morphogenesis	0.809135	BP	114	2
GO:0046317	tumor necrosis factor production	0.809135	BP	114	2
GO:0046318	cyclic-nucleotide-mediated signaling	0.809135	BP	114	2
GO:2001029	endocytosis	0.809723	BP	726	16
GO:2001031	sphingolipid metabolic process	0.810523	BP	163	3
GO:2000808	negative regulation of protein polymerization	0.811572	BP	62	1
GO:0051463	clathrin-dependent endocytosis	0.811572	BP	62	1
GO:1903435	glycosaminoglycan catabolic process	0.811572	BP	62	1
GO:0045795	mitochondrial outer membrane permeabilization involved in programmed cell death	0.811572	BP	62	1
GO:0051228	T cell differentiation involved in immune response	0.811572	BP	62	1
GO:0051230	cellular response to amino acid stimulus	0.811572	BP	62	1
GO:0034346	ribosome assembly	0.811572	BP	62	1
GO:0045870	actin filament-based process	0.812484	BP	686	15
GO:1905463	regulation of cell morphogenesis	0.812656	BP	432	9
GO:0003131	activation of innate immune response	0.812958	BP	301	6
GO:0031049	acylglycerol metabolic process	0.812985	BP	115	2
GO:0031052	regulation of tumor necrosis factor superfamily cytokine production	0.812985	BP	115	2
GO:0035978	positive regulation of protein polymerization	0.812985	BP	115	2
GO:2000685	skeletal system morphogenesis	0.814193	BP	211	4
GO:0016189	axonogenesis	0.814716	BP	433	9
GO:1902685	antigen receptor-mediated signaling pathway	0.815052	BP	257	5
GO:0021649	positive regulation of growth	0.815052	BP	257	5
GO:0060301	protein complex oligomerization	0.815281	BP	519	11
GO:0061552	canonical Wnt signaling pathway	0.815391	BP	302	6
GO:1902378	long-chain fatty acid transport	0.816585	BP	63	1
GO:1904835	multicellular organismal water homeostasis	0.816585	BP	63	1
GO:1905040	cardiac muscle cell contraction	0.816585	BP	63	1
GO:0015876	regulation of interleukin-8 production	0.816585	BP	63	1
GO:0015916	transcription by RNA polymerase I	0.816585	BP	63	1
GO:1901337	cytoplasmic translation	0.816585	BP	63	1
GO:0097291	neutral lipid metabolic process	0.816765	BP	116	2
GO:0006797	acid secretion	0.816765	BP	116	2
GO:1902296	response to interferon-gamma	0.816986	BP	165	3
GO:1902319	morphogenesis of an epithelium	0.819017	BP	521	11
GO:1902983	cation transmembrane transport	0.819104	BP	815	18
GO:0021685	regulation of protein processing	0.820147	BP	166	3
GO:0005998	organic acid transmembrane transport	0.820477	BP	117	2
GO:1904167	regulation of production of molecular mediator of immune response	0.820477	BP	117	2
GO:1904168	regulation of transport	0.821165	BP	1870	44
GO:0006343	cardiac muscle tissue morphogenesis	0.821465	BP	64	1
GO:0071441	cellular response to corticosteroid stimulus	0.821465	BP	64	1
GO:2000654	ureteric bud morphogenesis	0.821465	BP	64	1
GO:2000655	positive regulation of mitochondrial membrane permeability	0.821465	BP	64	1
GO:0090625	cell migration	0.821707	BP	1389	32
GO:0090222	epithelial cell migration	0.822759	BP	260	5
GO:1903565	positive regulation of hydrolase activity	0.824096	BP	735	16
GO:1903568	synaptic vesicle cycle	0.824121	BP	118	2
GO:0006671	inorganic ion transmembrane transport	0.825059	BP	819	18
GO:0071602	positive regulation of cell differentiation	0.825224	BP	902	20
GO:0050652	stem cell differentiation	0.825269	BP	261	5
GO:0010509	regulation of mitochondrial membrane potential	0.826215	BP	65	1
GO:0042999	superoxide metabolic process	0.826215	BP	65	1
GO:0043002	carbohydrate derivative transport	0.826215	BP	65	1
GO:0043004	ribonucleoside triphosphate biosynthetic process	0.826215	BP	65	1
GO:1901555	negative regulation of calcium ion transport	0.826215	BP	65	1
GO:1905705	mesonephric tubule morphogenesis	0.826215	BP	65	1
GO:0031651	cranial skeletal system development	0.826215	BP	65	1
GO:0033301	positive regulation of protein transport	0.826234	BP	482	10
GO:0034087	regulation of protein maturation	0.826329	BP	168	3
GO:0071788	positive regulation of hormone secretion	0.827698	BP	119	2
GO:0072702	alpha-beta T cell activation	0.827698	BP	119	2
GO:0072703	tumor necrosis factor superfamily cytokine production	0.827698	BP	119	2
GO:1990755	vacuolar transport	0.827698	BP	119	2
GO:1901980	regulation of transmembrane receptor protein serine/threonine kinase signaling pathway	0.828103	BP	216	4
GO:0009646	actin filament organization	0.828121	BP	352	7
GO:0071485	positive regulation of hemopoiesis	0.829351	BP	169	3
GO:1990603	Notch signaling pathway	0.829351	BP	169	3
GO:0045769	modulation of chemical synaptic transmission	0.829473	BP	308	6
GO:0001889	epithelium migration	0.830204	BP	263	5
GO:1902115	adenylate cyclase-activating G protein-coupled receptor signaling pathway	0.830839	BP	66	1
GO:0034695	positive regulation of phosphatidylinositol 3-kinase signaling	0.830839	BP	66	1
GO:0051905	regulation of mitochondrial membrane permeability involved in apoptotic process	0.830839	BP	66	1
GO:0045444	positive regulation of membrane permeability	0.830839	BP	66	1
GO:0090342	CD4-positive, alpha-beta T cell differentiation	0.830839	BP	66	1
GO:0031648	regulation of phospholipid metabolic process	0.830839	BP	66	1
GO:0006270	somitogenesis	0.830839	BP	66	1
GO:0034080	odontogenesis	0.83121	BP	120	2
GO:0061641	interleukin-6 production	0.83121	BP	120	2
GO:1902680	positive regulation of mitochondrion organization	0.832329	BP	170	3
GO:0000209	negative regulation of protein secretion	0.834658	BP	121	2
GO:0045893	negative regulation of vasculature development	0.834658	BP	121	2
GO:1903508	NA	0.835261	BP	171	3
GO:0031398	regulation of leukocyte migration	0.835261	BP	171	3
GO:0031326	hormone biosynthetic process	0.835341	BP	67	1
GO:0051781	regulation of bone mineralization	0.835341	BP	67	1
GO:0042327	pigment metabolic process	0.835341	BP	67	1
GO:0071103	water homeostasis	0.835341	BP	67	1
GO:0008625	excretion	0.835341	BP	67	1
GO:0042304	DNA alkylation	0.835341	BP	67	1
GO:0031657	DNA methylation	0.835341	BP	67	1
GO:0097011	aminoglycan catabolic process	0.835341	BP	67	1
GO:0097012	regulation of cytokine production involved in immune response	0.835341	BP	67	1
GO:0031441	establishment of planar polarity	0.838041	BP	122	2
GO:0051574	establishment of tissue polarity	0.838041	BP	122	2
GO:0010359	embryonic skeletal system development	0.838041	BP	122	2
GO:2000849	tumor necrosis factor-mediated signaling pathway	0.83815	BP	172	3
GO:0009157	import into cell	0.839121	BP	787	17
GO:0046520	ribosomal large subunit biogenesis	0.839722	BP	68	1
GO:0051095	positive regulation of insulin secretion	0.839722	BP	68	1
GO:0046855	cellular response to retinoic acid	0.839722	BP	68	1
GO:0000491	lysosome localization	0.839722	BP	68	1
GO:0010603	lens development in camera-type eye	0.839722	BP	68	1
GO:0009648	neuron fate commitment	0.839722	BP	68	1
GO:0032401	cilium movement	0.839722	BP	68	1
GO:0051904	endosomal transport	0.839734	BP	267	5
GO:0007064	response to nutrient	0.840994	BP	173	3
GO:0050779	cellular response to transforming growth factor beta stimulus	0.84114	BP	221	4
GO:0035456	movement of cell or subcellular component	0.841826	BP	2011	47
GO:0009790	regulation of system process	0.841937	BP	534	11
GO:1905475	cell motility	0.8423	BP	1529	35
GO:1904063	localization of cell	0.8423	BP	1529	35
GO:0000726	skeletal system development	0.84246	BP	491	10
GO:0006357	lymphocyte mediated immunity	0.842686	BP	314	6
GO:0090305	positive regulation of developmental growth	0.843796	BP	174	3
GO:0043966	transforming growth factor beta receptor signaling pathway	0.843796	BP	174	3
GO:0046825	positive regulation of multi-organism process	0.843796	BP	174	3
GO:0031345	inorganic anion transport	0.843796	BP	174	3
GO:0010243	lymphocyte apoptotic process	0.843988	BP	69	1
GO:0031503	tissue migration	0.844332	BP	269	5
GO:0051443	regulation of adaptive immune response based on somatic recombination of immune receptors built from immunoglobulin superfamily domains	0.844622	BP	124	2
GO:0010556	granulocyte migration	0.844622	BP	124	2
GO:0044093	positive regulation of lymphocyte activation	0.844805	BP	315	6
GO:0001934	protein methylation	0.846554	BP	175	3
GO:0007033	protein alkylation	0.846554	BP	175	3
GO:0006886	interleukin-1 beta production	0.84814	BP	70	1
GO:1903050	interleukin-8 production	0.84814	BP	70	1
GO:1902041	negative regulation of transforming growth factor beta receptor signaling pathway	0.84814	BP	70	1
GO:0016236	actomyosin structure organization	0.84927	BP	176	3
GO:0005976	response to bacterium	0.849814	BP	582	12
GO:0071379	response to transforming growth factor beta	0.850963	BP	225	4
GO:0032402	ion homeostasis	0.851795	BP	754	16
GO:0051150	retina homeostasis	0.852182	BP	71	1
GO:0038128	peripheral nervous system development	0.852182	BP	71	1
GO:0071822	regulation of neurological system process	0.852182	BP	71	1
GO:0045944	purine nucleoside monophosphate biosynthetic process	0.852182	BP	71	1
GO:0006366	purine ribonucleoside monophosphate biosynthetic process	0.852182	BP	71	1
GO:0036294	vesicle-mediated transport to the plasma membrane	0.852182	BP	71	1
GO:0010467	ribosomal small subunit biogenesis	0.852182	BP	71	1
GO:0009889	regulation of translation	0.852894	BP	584	12
GO:1901617	purine-containing compound biosynthetic process	0.853203	BP	273	5
GO:0072524	regulation of calcium ion transport	0.853337	BP	226	4
GO:0051254	negative regulation of peptide secretion	0.854038	BP	127	2
GO:0061512	posttranscriptional regulation of gene expression	0.855115	BP	714	15
GO:0061014	regulation of ERK1 and ERK2 cascade	0.855354	BP	274	5
GO:0006975	protein N-linked glycosylation	0.856116	BP	72	1
GO:0085020	negative regulation of cellular response to transforming growth factor beta stimulus	0.856116	BP	72	1
GO:0036353	translational elongation	0.857059	BP	128	2
GO:1902669	Fc-epsilon receptor signaling pathway	0.85717	BP	179	3
GO:1990314	negative regulation of immune system process	0.858212	BP	412	8
GO:0071679	negative regulation of purine nucleotide metabolic process	0.859946	BP	73	1
GO:0046512	nerve development	0.859946	BP	73	1
GO:0042023	regulation of chemokine production	0.859946	BP	73	1
GO:0030422	regulation of oxidative stress-induced cell death	0.859946	BP	73	1
GO:0051656	nephron tubule morphogenesis	0.859946	BP	73	1
GO:0051438	glycosphingolipid metabolic process	0.859946	BP	73	1
GO:0071774	somatic stem cell population maintenance	0.859946	BP	73	1
GO:0090344	cardiac muscle contraction	0.860023	BP	129	2
GO:0031440	mitochondrial membrane organization	0.860023	BP	129	2
GO:0044321	inorganic anion transmembrane transport	0.860023	BP	129	2
GO:0061157	protein homotetramerization	0.863674	BP	74	1
GO:0071459	negative regulation of nucleotide metabolic process	0.863674	BP	74	1
GO:0035162	negative regulation of epithelial cell migration	0.863674	BP	74	1
GO:0051090	positive regulation of T cell differentiation	0.863674	BP	74	1
GO:0007569	regulation of Notch signaling pathway	0.863674	BP	74	1
GO:0042752	amino acid transmembrane transport	0.863674	BP	74	1
GO:0051168	positive regulation of supramolecular fiber organization	0.864705	BP	182	3
GO:0009266	fertilization	0.864705	BP	182	3
GO:1901652	muscle structure development	0.865719	BP	636	13
GO:0045766	biomineral tissue development	0.865784	BP	131	2
GO:0006396	regulation of protein polymerization	0.867138	BP	183	3
GO:2000112	vasculogenesis	0.867303	BP	75	1
GO:0006073	nephron epithelium morphogenesis	0.867303	BP	75	1
GO:0044042	positive regulation of production of molecular mediator of immune response	0.867303	BP	75	1
GO:0043069	immune response-regulating cell surface receptor signaling pathway involved in phagocytosis	0.868582	BP	132	2
GO:0034763	Fc-gamma receptor signaling pathway involved in phagocytosis	0.868582	BP	132	2
GO:0034405	regulation of tube diameter	0.868582	BP	132	2
GO:0005975	regulation of blood vessel diameter	0.868582	BP	132	2
GO:1902850	endothelial cell migration	0.869532	BP	184	3
GO:0010468	tRNA metabolic process	0.869532	BP	184	3
GO:0006606	regulation of blood vessel endothelial cell migration	0.870836	BP	76	1
GO:0071375	vasoconstriction	0.870836	BP	76	1
GO:1900180	regulation of biomineral tissue development	0.870836	BP	76	1
GO:0032268	nucleoside triphosphate biosynthetic process	0.870836	BP	76	1
GO:0071310	regulation of translational initiation	0.870836	BP	76	1
GO:0005977	positive regulation of cellular amide metabolic process	0.871326	BP	133	2
GO:0008286	synaptic vesicle localization	0.871326	BP	133	2
GO:0006997	actin polymerization or depolymerization	0.871888	BP	185	3
GO:0060216	entry into host cell	0.874017	BP	134	2
GO:0009070	entry into host	0.874017	BP	134	2
GO:1902254	entry into cell of other organism involved in symbiotic interaction	0.874017	BP	134	2
GO:0034311	entry into other organism involved in symbiotic interaction	0.874017	BP	134	2
GO:0042276	regulation of amine transport	0.874275	BP	77	1
GO:0019220	muscle tissue morphogenesis	0.874275	BP	77	1
GO:0071456	diencephalon development	0.874275	BP	77	1
GO:0006355	synaptic transmission, glutamatergic	0.874275	BP	77	1
GO:0008284	regulation of cardiac muscle contraction	0.874275	BP	77	1
GO:0000302	renal tubule morphogenesis	0.874275	BP	77	1
GO:0009416	nephron morphogenesis	0.874275	BP	77	1
GO:2001141	C-terminal protein lipidation	0.874275	BP	77	1
GO:0042325	adult locomotory behavior	0.874275	BP	77	1
GO:0043434	innate immune response-activating signal transduction	0.875452	BP	284	5
GO:0046823	regulation of mitochondrial membrane permeability	0.877622	BP	78	1
GO:0043068	lamellipodium organization	0.877622	BP	78	1
GO:0032147	hematopoietic progenitor cell differentiation	0.878733	BP	188	3
GO:0032489	Fc-gamma receptor signaling pathway	0.879246	BP	136	2
GO:0061438	positive regulation of lymphocyte proliferation	0.879246	BP	136	2
GO:0061439	regulation of alpha-beta T cell activation	0.880881	BP	79	1
GO:0048842	regulation of receptor-mediated endocytosis	0.880881	BP	79	1
GO:0043353	endoderm development	0.880881	BP	79	1
GO:0032875	establishment of protein localization to mitochondrion	0.880941	BP	189	3
GO:0051013	Fc receptor mediated stimulatory signaling pathway	0.881784	BP	137	2
GO:0051418	positive regulation of cell morphogenesis involved in differentiation	0.881784	BP	137	2
GO:1901564	positive regulation of mononuclear cell proliferation	0.881784	BP	137	2
GO:0071453	positive regulation of establishment of protein localization	0.882755	BP	517	10
GO:0051170	phosphatidylcholine metabolic process	0.884053	BP	80	1
GO:0010498	chemokine production	0.884053	BP	80	1
GO:0006351	positive regulation of ion transport	0.88526	BP	241	4
GO:0043066	kidney epithelium development	0.886714	BP	139	2
GO:1903506	hormone metabolic process	0.887353	BP	192	3
GO:0043153	protein localization to mitochondrion	0.887353	BP	192	3
GO:0044344	translational initiation	0.887353	BP	192	3
GO:0010676	regulation of blood vessel size	0.889107	BP	140	2
GO:0098840	regulation of stem cell differentiation	0.891453	BP	141	2
GO:0099118	regulation of tube size	0.891453	BP	141	2
GO:1901698	NA	0.893071	BP	83	1
GO:0000018	interleukin-1 production	0.893071	BP	83	1
GO:1903827	muscle organ morphogenesis	0.893071	BP	83	1
GO:0018212	ribonucleoside monophosphate biosynthetic process	0.893071	BP	83	1
GO:0006282	DNA methylation or demethylation	0.893071	BP	83	1
GO:1990823	cell fate specification	0.893071	BP	83	1
GO:1990830	regulation of cell shape	0.893752	BP	142	2
GO:0016925	muscle organ development	0.894134	BP	389	7
GO:0043065	Fc receptor signaling pathway	0.894469	BP	246	4
GO:0010907	odontogenesis of dentin-containing tooth	0.895919	BP	84	1
GO:0051174	regulation of endothelial cell migration	0.896007	BP	143	2
GO:0033674	regulation of epithelial cell differentiation	0.896007	BP	143	2
GO:0051603	innate immune response	0.896138	BP	920	19
GO:0006644	organonitrogen compound biosynthetic process	0.897591	BP	2122	48
GO:0034766	sensory perception of sound	0.898217	BP	144	2
GO:0018108	cellular chemical homeostasis	0.898496	BP	750	15
GO:0032434	amine transport	0.898691	BP	85	1
GO:0097659	regulation of epithelial to mesenchymal transition	0.898691	BP	85	1
GO:0034501	positive regulation of lymphocyte differentiation	0.898691	BP	85	1
GO:1903320	C-terminal protein amino acid modification	0.898691	BP	85	1
GO:0045860	oligodendrocyte differentiation	0.898691	BP	85	1
GO:1901653	somite development	0.898691	BP	85	1
GO:0019751	regulation of hormone levels	0.901047	BP	486	9
GO:0031109	positive regulation of ERK1 and ERK2 cascade	0.90113	BP	199	3
GO:0044264	positive regulation of leukocyte activation	0.901221	BP	347	6
GO:0009966	regulation of animal organ morphogenesis	0.901363	BP	250	4
GO:0048008	positive regulation of protein targeting to mitochondrion	0.90139	BP	86	1
GO:0046173	regulation of membrane permeability	0.90139	BP	86	1
GO:2001238	mitochondrial translational elongation	0.90139	BP	86	1
GO:0042073	myeloid leukocyte activation	0.901427	BP	621	12
GO:0036092	response to other organism	0.90173	BP	883	18
GO:0033260	locomotion	0.902197	BP	1762	39
GO:0010941	single fertilization	0.902506	BP	146	2
GO:0035690	organic acid catabolic process	0.903023	BP	251	4
GO:0032774	carboxylic acid catabolic process	0.903023	BP	251	4
GO:0090407	neural tube closure	0.904017	BP	87	1
GO:0006564	metanephros development	0.904017	BP	87	1
GO:1900262	regulation of synapse assembly	0.904017	BP	87	1
GO:1900264	glial cell development	0.904017	BP	87	1
GO:0000395	epidermal cell differentiation	0.904075	BP	349	6
GO:0043085	response to external biotic stimulus	0.904528	BP	886	18
GO:0050730	monovalent inorganic cation homeostasis	0.904587	BP	147	2
GO:0071380	anterior/posterior pattern specification	0.906556	BP	202	3
GO:0044320	tube closure	0.906574	BP	88	1
GO:0034312	mitochondrial translational termination	0.906574	BP	88	1
GO:0006970	tissue development	0.907011	BP	1933	43
GO:0007265	chemotaxis	0.907597	BP	582	11
GO:0051783	taxis	0.907597	BP	582	11
GO:0065003	regulation of plasma lipoprotein particle levels	0.909062	BP	89	1
GO:0071158	cell death in response to oxidative stress	0.909062	BP	89	1
GO:0097190	interferon-gamma-mediated signaling pathway	0.909062	BP	89	1
GO:0031401	ameboidal-type cell migration	0.909572	BP	353	6
GO:0015949	sulfur compound biosynthetic process	0.910022	BP	204	3
GO:0098534	calcium ion transmembrane transport	0.910041	BP	305	5
GO:0051129	synapse assembly	0.910583	BP	150	2
GO:0008610	positive regulation of peptide hormone secretion	0.911485	BP	90	1
GO:2000273	post-Golgi vesicle-mediated transport	0.911485	BP	90	1
GO:0018209	regulation of immune effector process	0.911584	BP	402	7
GO:0006611	positive regulation of cytoskeleton organization	0.911711	BP	205	3
GO:2001236	NA	0.912503	BP	151	2
GO:0030033	cation transport	0.913798	BP	1111	23
GO:0000076	fatty acid transport	0.913843	BP	91	1
GO:0051151	fatty acid derivative biosynthetic process	0.913843	BP	91	1
GO:0032465	regulation of striated muscle contraction	0.913843	BP	91	1
GO:0010828	response to vitamin	0.913843	BP	91	1
GO:0046165	developmental growth involved in morphogenesis	0.915003	BP	207	3
GO:0043161	cell-cell adhesion	0.915991	BP	812	16
GO:0007019	NA	0.916139	BP	92	1
GO:2001020	alpha-beta T cell differentiation	0.916139	BP	92	1
GO:0000725	B cell receptor signaling pathway	0.916139	BP	92	1
GO:0051247	nephron tubule development	0.916139	BP	92	1
GO:0006109	kidney morphogenesis	0.916139	BP	92	1
GO:0046486	cellular response to interleukin-1	0.916139	BP	92	1
GO:1990778	posttranscriptional gene silencing by RNA	0.916921	BP	310	5
GO:0072659	positive regulation of cell activation	0.917307	BP	359	6
GO:0000724	positive regulation of GTPase activity	0.917608	BP	407	7
GO:0031055	interaction with host	0.918183	BP	209	3
GO:0033157	posttranscriptional gene silencing	0.91824	BP	311	5
GO:0071900	embryonic skeletal system morphogenesis	0.918374	BP	93	1
GO:0050731	response to external stimulus	0.918525	BP	2238	50
GO:0009314	epidermis development	0.918717	BP	455	8
GO:0090068	regulation of synaptic plasticity	0.9198	BP	155	2
GO:0036446	adenylate cyclase-modulating G protein-coupled receptor signaling pathway	0.9198	BP	155	2
GO:2000618	primary neural tube formation	0.920549	BP	94	1
GO:0010606	renal tubule development	0.920549	BP	94	1
GO:0003096	monocarboxylic acid transport	0.921533	BP	156	2
GO:0010032	skin development	0.922168	BP	411	7
GO:0045116	chloride transmembrane transport	0.922666	BP	95	1
GO:0006999	metal ion transport	0.923628	BP	865	17
GO:0032007	regulation of protein targeting to mitochondrion	0.924727	BP	96	1
GO:0010212	skeletal muscle tissue development	0.924893	BP	158	2
GO:0008219	ion transmembrane transport	0.925352	BP	1084	22
GO:0010508	blood vessel endothelial cell migration	0.926733	BP	97	1
GO:0032410	long-chain fatty acid metabolic process	0.926733	BP	97	1
GO:0007099	regulation of lyase activity	0.926733	BP	97	1
GO:0032869	regulation of heart rate	0.926733	BP	97	1
GO:0007029	regulation of cytosolic calcium ion concentration	0.926968	BP	318	5
GO:0043933	transmembrane transport	0.927913	BP	1428	30
GO:0007052	fatty acid oxidation	0.928686	BP	98	1
GO:0045017	alpha-amino acid catabolic process	0.928686	BP	98	1
GO:0032270	sensory perception of mechanical stimulus	0.92968	BP	161	2
GO:0009628	striated muscle cell differentiation	0.930195	BP	270	4
GO:0045787	cell chemotaxis	0.930195	BP	270	4
GO:0009263	acyl-CoA metabolic process	0.930587	BP	99	1
GO:0051382	thioester metabolic process	0.930587	BP	99	1
GO:0046326	lipid oxidation	0.932437	BP	100	1
GO:1904030	signal release	0.932624	BP	421	7
GO:0031329	blood circulation	0.933762	BP	517	9
GO:0016070	cyclic nucleotide biosynthetic process	0.934179	BP	164	2
GO:0033043	NA	0.934238	BP	101	1
GO:0071478	unsaturated fatty acid metabolic process	0.934238	BP	101	1
GO:1903076	positive regulation of T cell proliferation	0.934238	BP	101	1
GO:0031396	epithelial cell differentiation	0.934923	BP	747	14
GO:0007080	positive regulation of immune response	0.935131	BP	792	15
GO:0019985	small molecule catabolic process	0.935179	BP	375	6
GO:0006338	positive regulation of peptidyl-serine phosphorylation	0.935991	BP	102	1
GO:0008150	cellular amide metabolic process	0.936316	BP	1187	24
GO:0031331	skeletal muscle organ development	0.937025	BP	166	2
GO:0018105	regulation of hematopoietic stem cell differentiation	0.937697	BP	103	1
GO:0090307	cellular component assembly involved in morphogenesis	0.937697	BP	103	1
GO:0006302	regulation of transforming growth factor beta receptor signaling pathway	0.937697	BP	103	1
GO:0046323	response to biotic stimulus	0.937967	BP	929	18
GO:0043433	circulatory system process	0.938051	BP	522	9
GO:0051302	regulation of GTPase activity	0.938302	BP	475	8
GO:0019637	receptor metabolic process	0.938404	BP	167	2
GO:0055081	sulfur compound metabolic process	0.939075	BP	379	6
GO:0044271	DNA modification	0.939359	BP	104	1
GO:0055089	digestion	0.939754	BP	168	2
GO:0090343	negative regulation of multi-organism process	0.939754	BP	168	2
GO:0010766	regulation of cellular response to transforming growth factor beta stimulus	0.940975	BP	105	1
GO:0043970	smooth muscle contraction	0.942549	BP	106	1
GO:0051128	cell adhesion	0.94276	BP	1370	28
GO:0046907	regulation of immune response	0.942988	BP	1025	20
GO:0009896	regulation of exocytosis	0.943639	BP	171	2
GO:0031399	translation	0.944045	BP	850	16
GO:1904760	striated muscle contraction	0.94488	BP	172	2
GO:0006021	negative regulation of immune effector process	0.945572	BP	108	1
GO:0006041	transition metal ion transport	0.945572	BP	108	1
GO:0090071	biological adhesion	0.946236	BP	1377	28
GO:1903373	positive regulation of cytosolic calcium ion concentration	0.946573	BP	285	4
GO:0019538	positive regulation of nucleotide biosynthetic process	0.947024	BP	109	1
GO:0050000	positive regulation of purine nucleotide biosynthetic process	0.947024	BP	109	1
GO:0061647	nephron epithelium development	0.947024	BP	109	1
GO:0035735	icosanoid metabolic process	0.947024	BP	109	1
GO:0009894	myotube differentiation	0.947024	BP	109	1
GO:0010827	positive regulation of immune effector process	0.947284	BP	174	2
GO:0051303	Wnt signaling pathway, planar cell polarity pathway	0.948437	BP	110	1
GO:0008283	negative regulation of angiogenesis	0.948437	BP	110	1
GO:1903046	protein O-linked glycosylation	0.948437	BP	110	1
GO:0045859	positive regulation of muscle cell differentiation	0.949812	BP	111	1
GO:0065007	myeloid cell activation involved in immune response	0.950875	BP	539	9
GO:0032413	NA	0.951151	BP	112	1
GO:0034644	regulation of establishment of planar polarity	0.951151	BP	112	1
GO:0046606	regulation of regulated secretory pathway	0.951151	BP	112	1
GO:0035404	negative regulation of blood vessel morphogenesis	0.951151	BP	112	1
GO:0051531	leukocyte activation involved in immune response	0.952312	BP	682	12
GO:0000729	hematopoietic stem cell differentiation	0.952454	BP	113	1
GO:0032528	regulation of hematopoietic progenitor cell differentiation	0.952454	BP	113	1
GO:0039694	phospholipase C-activating G protein-coupled receptor signaling pathway	0.952454	BP	113	1
GO:0043067	regulation of muscle system process	0.952637	BP	237	3
GO:0007088	myeloid leukocyte migration	0.952866	BP	179	2
GO:0007051	amide biosynthetic process	0.952924	BP	955	18
GO:0031328	regulation of morphogenesis of an epithelium	0.953913	BP	180	2
GO:0034453	neutrophil activation	0.954295	BP	496	8
GO:0006301	cell activation involved in immune response	0.954651	BP	686	12
GO:0043632	muscle system process	0.954945	BP	448	7
GO:0032868	positive regulation of establishment of protein localization to mitochondrion	0.954956	BP	115	1
GO:0042981	regulation of immune system process	0.954968	BP	1525	31
GO:2000774	G protein-coupled receptor signaling pathway, coupled to cyclic nucleotide second messenger	0.95594	BP	182	2
GO:1902306	cellular hormone metabolic process	0.956158	BP	116	1
GO:0072393	anion transport	0.956834	BP	596	10
GO:0051315	cell recognition	0.956921	BP	183	2
GO:0039692	positive regulation of B cell activation	0.957328	BP	117	1
GO:0048518	response to interleukin-1	0.957328	BP	117	1
GO:0120036	granulocyte activation	0.957511	BP	501	8
GO:1904589	viral entry into host cell	0.958466	BP	118	1
GO:0071482	peptide biosynthetic process	0.958726	BP	877	16
GO:0051897	keratinocyte differentiation	0.959365	BP	300	4
GO:0030030	organic anion transport	0.959527	BP	455	7
GO:0034504	divalent metal ion transport	0.960146	BP	456	7
GO:0009059	cell-cell signaling	0.96071	BP	1583	32
GO:0007030	immune response-regulating cell surface receptor signaling pathway	0.961359	BP	458	7
GO:0045913	calcium ion transport	0.961614	BP	408	6
GO:0042306	gene silencing by miRNA	0.962263	BP	304	4
GO:0019941	divalent inorganic cation transport	0.962539	BP	460	7
GO:0030261	monocarboxylic acid catabolic process	0.962725	BP	122	1
GO:1904375	mitochondrial translation	0.962725	BP	122	1
GO:0046488	positive regulation of immune system process	0.962837	BP	1066	20
GO:0140013	lipid catabolic process	0.962957	BP	305	4
GO:0016579	peptide metabolic process	0.9635	BP	1023	19
GO:0090204	epithelium development	0.963686	BP	1245	24
GO:0071962	stimulatory C-type lectin receptor signaling pathway	0.96372	BP	123	1
GO:0046474	cellular amine metabolic process	0.965631	BP	125	1
GO:0051321	collagen metabolic process	0.965631	BP	125	1
GO:0006998	multicellular organismal process	0.966445	BP	7363	176
GO:0051649	positive regulation of canonical Wnt signaling pathway	0.966548	BP	126	1
GO:1900076	innate immune response activating cell surface receptor signaling pathway	0.966548	BP	126	1
GO:0080135	protein secretion	0.966986	BP	518	8
GO:0012501	immunoglobulin mediated immune response	0.967178	BP	195	2
GO:2000650	detection of external stimulus	0.96831	BP	128	1
GO:0051252	regulation of synapse organization	0.96831	BP	128	1
GO:0006511	regulation of establishment of protein localization to mitochondrion	0.96831	BP	128	1
GO:0051171	synaptic vesicle transport	0.96831	BP	128	1
GO:0006913	establishment of synaptic vesicle localization	0.96831	BP	128	1
GO:0007010	vesicle-mediated transport in synapse	0.96831	BP	128	1
GO:0000079	leukocyte migration	0.968462	BP	471	7
GO:0010557	B cell mediated immunity	0.968641	BP	197	2
GO:1901976	adaptive immune response based on somatic recombination of immune receptors built from immunoglobulin superfamily domains	0.968691	BP	314	4
GO:0046324	NA	0.969156	BP	129	1
GO:0006661	cellular ion homeostasis	0.969852	BP	622	10
GO:0008654	NA	0.96998	BP	130	1
GO:0045935	digestive tract development	0.96998	BP	130	1
GO:0006950	cellular metal ion homeostasis	0.970746	BP	526	8
GO:0070646	detection of abiotic stimulus	0.970781	BP	131	1
GO:0034454	mammary gland development	0.970781	BP	131	1
GO:0033314	immune response-activating cell surface receptor signaling pathway	0.97148	BP	426	6
GO:0045091	negative regulation of immune response	0.971561	BP	132	1
GO:0051298	cAMP biosynthetic process	0.971561	BP	132	1
GO:0006650	regulation of synapse structure or activity	0.972321	BP	133	1
GO:0090329	leukocyte chemotaxis	0.972665	BP	203	2
GO:0034645	amine metabolic process	0.97306	BP	134	1
GO:0009891	immune system process	0.973263	BP	2928	63
GO:0008608	regulation of ion transport	0.973458	BP	631	10
GO:0032886	humoral immune response mediated by circulating immunoglobulin	0.973779	BP	135	1
GO:0007050	learning	0.974479	BP	136	1
GO:0050789	visual perception	0.974485	BP	206	2
GO:0048519	neutrophil degranulation	0.974765	BP	485	7
GO:0006468	amino acid transport	0.975161	BP	137	1
GO:0044262	mitochondrial gene expression	0.975161	BP	137	1
GO:0033365	neutrophil activation involved in immune response	0.975168	BP	486	7
GO:0043549	nephron development	0.975824	BP	138	1
GO:0080090	sensory perception of light stimulus	0.976731	BP	210	2
GO:0051225	heart contraction	0.976774	BP	272	3
GO:0071214	action potential	0.977099	BP	140	1
GO:0104004	inorganic ion homeostasis	0.977107	BP	690	11
GO:0051169	metal ion homeostasis	0.977107	BP	592	9
GO:0090435	myeloid leukocyte mediated immunity	0.977476	BP	543	8
GO:0140056	acute inflammatory response	0.977781	BP	212	2
GO:0051299	regulated exocytosis	0.977979	BP	741	12
GO:0043491	heart process	0.978628	BP	276	3
GO:0070727	digestive system development	0.978885	BP	143	1
GO:1902750	defense response	0.979211	BP	1651	32
GO:0065009	peptide secretion	0.979809	BP	550	8
GO:0009411	neutrophil mediated immunity	0.979893	BP	499	7
GO:0044786	inflammatory response	0.980803	BP	751	12
GO:0035556	adaptive immune response	0.981171	BP	503	7
GO:0034613	cellular cation homeostasis	0.982022	BP	608	9
GO:0000082	immune response-regulating signaling pathway	0.982022	BP	608	9
GO:0010972	receptor-mediated endocytosis	0.982023	BP	343	4
GO:0097191	NA	0.982052	BP	149	1
GO:0097306	regulation of acute inflammatory response	0.982532	BP	150	1
GO:0046834	regulation of membrane potential	0.983287	BP	403	5
GO:0019219	macromolecule methylation	0.983384	BP	288	3
GO:2000832	regulation of blood circulation	0.983731	BP	289	3
GO:2000847	immune response	0.984492	BP	2071	41
GO:2000850	homophilic cell adhesion via plasma membrane adhesion molecules	0.98555	BP	157	1
GO:0061441	positive regulation of secretion by cell	0.985786	BP	355	4
GO:1904761	cellular calcium ion homeostasis	0.986101	BP	413	5
GO:0000493	regulation of secretion	0.986123	BP	725	11
GO:0007100	cation homeostasis	0.986281	BP	676	10
GO:2000001	regulation of purine nucleotide biosynthetic process	0.986312	BP	159	1
GO:0071786	immune effector process	0.986517	BP	1201	21
GO:0045740	immune response-activating signal transduction	0.986662	BP	576	8
GO:1900078	regulation of nucleotide biosynthetic process	0.986678	BP	160	1
GO:0044843	positive regulation of Wnt signaling pathway	0.986678	BP	160	1
GO:1902531	fatty acid derivative metabolic process	0.986678	BP	160	1
GO:0051310	regulation of muscle contraction	0.987719	BP	163	1
GO:0050790	cyclic purine nucleotide metabolic process	0.987719	BP	163	1
GO:1901576	leukocyte mediated immunity	0.987789	BP	832	13
GO:0034641	leukocyte degranulation	0.988411	BP	532	7
GO:1904029	calcium ion homeostasis	0.988679	BP	424	5
GO:0006310	carboxylic acid transport	0.988909	BP	307	3
GO:0034508	regulation of heart contraction	0.988972	BP	242	2
GO:0051896	activation of immune response	0.990221	BP	647	9
GO:2001275	organic acid transport	0.990663	BP	315	3
GO:0048523	cellular divalent inorganic cation homeostasis	0.99131	BP	438	5
GO:0046605	protein activation cascade	0.991823	BP	178	1
GO:0044249	purine ribonucleotide biosynthetic process	0.99227	BP	257	2
GO:0022406	positive regulation of secretion	0.992352	BP	386	4
GO:0034654	regulation of neurotransmitter levels	0.992462	BP	181	1
GO:0019438	purine nucleotide biosynthetic process	0.992803	BP	260	2
GO:0018193	synapse organization	0.992803	BP	260	2
GO:0010256	divalent inorganic cation homeostasis	0.993847	BP	456	5
GO:0071361	defense response to other organism	0.994275	BP	517	6
GO:0018130	ion transport	0.994329	BP	1595	28
GO:0016572	ribonucleotide biosynthetic process	0.994332	BP	270	2
GO:0044773	ribose phosphate biosynthetic process	0.994725	BP	273	2
GO:0060255	cytokine secretion	0.995118	BP	197	1
GO:0050794	exocytosis	0.995343	BP	848	12
GO:0016567	methylation	0.995658	BP	350	3
GO:1901362	muscle contraction	0.995846	BP	352	3
GO:0006915	regulation of protein secretion	0.996277	BP	421	4
GO:0046854	chemical synaptic transmission	0.996804	BP	605	7
GO:0009058	anterograde trans-synaptic signaling	0.996804	BP	605	7
GO:0070507	synaptic signaling	0.996919	BP	607	7
GO:0044381	trans-synaptic signaling	0.996919	BP	607	7
GO:0051054	regulation of secretion by cell	0.997102	BP	666	8
GO:0019222	regulation of peptide secretion	0.997891	BP	448	4
GO:0010457	positive regulation of protein secretion	0.998262	BP	235	1
GO:0044267	secretion	0.998369	BP	1557	25
GO:0031323	cell-cell adhesion via plasma-membrane adhesion molecules	0.998442	BP	239	1
GO:0006807	extracellular matrix organization	0.998832	BP	335	2
GO:0051347	extracellular structure organization	0.99886	BP	336	2
GO:1903371	positive regulation of peptide secretion	0.998964	BP	254	1
GO:0045023	secretion by cell	0.999305	BP	1426	21
GO:2001273	defense response to bacterium	0.999612	BP	290	1
GO:0046602	humoral immune response	0.999834	BP	321	1
GO:0048522	G protein-coupled receptor signaling pathway	0.999968	BP	1361	16
GO:0051052	detection of stimulus	0.999988	BP	678	4
GO:1901360	system process	0.999991	BP	2064	28
GO:0007095	sensory perception of smell	0.999995	BP	452	1
GO:0070316	sensory perception of chemical stimulus	0.999999	BP	527	1
GO:0008152	sensory perception	0.999999	BP	959	6
GO:0051276	nervous system process	1	BP	1306	11
GO:0001867	complement activation, lectin pathway	1	BP	12	0
GO:0001868	regulation of complement activation, lectin pathway	1	BP	2	0
GO:0001869	negative regulation of complement activation, lectin pathway	1	BP	2	0
GO:0002920	regulation of humoral immune response	1	BP	125	0
GO:0002921	negative regulation of humoral immune response	1	BP	12	0
GO:0006956	complement activation	1	BP	155	0
GO:0007597	blood coagulation, intrinsic pathway	1	BP	19	0
GO:0022617	extracellular matrix disassembly	1	BP	92	0
GO:0030449	regulation of complement activation	1	BP	107	0
GO:0045916	negative regulation of complement activation	1	BP	8	0
GO:2000257	regulation of protein activation cascade	1	BP	108	0
GO:2000258	negative regulation of protein activation cascade	1	BP	8	0
GO:0006805	xenobiotic metabolic process	1	BP	106	0
GO:0009410	response to xenobiotic stimulus	1	BP	117	0
GO:0071466	cellular response to xenobiotic stimulus	1	BP	110	0
GO:0006953	acute-phase response	1	BP	48	0
GO:0010669	epithelial structure maintenance	1	BP	24	0
GO:0030277	maintenance of gastrointestinal epithelium	1	BP	17	0
GO:0010896	regulation of triglyceride catabolic process	1	BP	12	0
GO:0010898	positive regulation of triglyceride catabolic process	1	BP	8	0
GO:0019433	triglyceride catabolic process	1	BP	33	0
GO:0044242	cellular lipid catabolic process	1	BP	195	0
GO:0046461	neutral lipid catabolic process	1	BP	39	0
GO:0046464	acylglycerol catabolic process	1	BP	39	0
GO:0046503	glycerolipid catabolic process	1	BP	56	0
GO:0090207	regulation of triglyceride metabolic process	1	BP	35	0
GO:0090208	positive regulation of triglyceride metabolic process	1	BP	19	0
GO:0006586	indolalkylamine metabolic process	1	BP	17	0
GO:0009309	amine biosynthetic process	1	BP	24	0
GO:0030186	melatonin metabolic process	1	BP	2	0
GO:0030187	melatonin biosynthetic process	1	BP	2	0
GO:0042401	cellular biogenic amine biosynthetic process	1	BP	23	0
GO:0042430	indole-containing compound metabolic process	1	BP	24	0
GO:0042435	indole-containing compound biosynthetic process	1	BP	5	0
GO:0046219	indolalkylamine biosynthetic process	1	BP	5	0
GO:0051385	response to mineralocorticoid	1	BP	28	0
GO:0051412	response to corticosterone	1	BP	18	0
GO:0006418	tRNA aminoacylation for protein translation	1	BP	48	0
GO:0006419	alanyl-tRNA aminoacylation	1	BP	3	0
GO:0006450	regulation of translational fidelity	1	BP	17	0
GO:0043038	amino acid activation	1	BP	52	0
GO:0043039	tRNA aminoacylation	1	BP	51	0
GO:0050885	neuromuscular process controlling balance	1	BP	49	0
GO:0006584	catecholamine metabolic process	1	BP	53	0
GO:0006835	dicarboxylic acid transport	1	BP	87	0
GO:0006940	regulation of smooth muscle contraction	1	BP	64	0
GO:0007620	copulation	1	BP	20	0
GO:0009448	gamma-aminobutyric acid metabolic process	1	BP	4	0
GO:0009449	gamma-aminobutyric acid biosynthetic process	1	BP	3	0
GO:0009450	gamma-aminobutyric acid catabolic process	1	BP	2	0
GO:0009712	catechol-containing compound metabolic process	1	BP	53	0
GO:0014046	dopamine secretion	1	BP	28	0
GO:0014051	gamma-aminobutyric acid secretion	1	BP	9	0
GO:0014052	regulation of gamma-aminobutyric acid secretion	1	BP	6	0
GO:0014053	negative regulation of gamma-aminobutyric acid secretion	1	BP	1	0
GO:0014059	regulation of dopamine secretion	1	BP	28	0
GO:0015740	C4-dicarboxylate transport	1	BP	12	0
GO:0015812	gamma-aminobutyric acid transport	1	BP	13	0
GO:0015844	monoamine transport	1	BP	76	0
GO:0015872	dopamine transport	1	BP	40	0
GO:0018958	phenol-containing compound metabolic process	1	BP	96	0
GO:0031652	positive regulation of heat generation	1	BP	10	0
GO:0032892	positive regulation of organic acid transport	1	BP	31	0
GO:0033238	regulation of cellular amine metabolic process	1	BP	79	0
GO:0033240	positive regulation of cellular amine metabolic process	1	BP	9	0
GO:0033602	negative regulation of dopamine secretion	1	BP	3	0
GO:0033604	negative regulation of catecholamine secretion	1	BP	13	0
GO:0034109	homotypic cell-cell adhesion	1	BP	75	0
GO:0034110	regulation of homotypic cell-cell adhesion	1	BP	25	0
GO:0034111	negative regulation of homotypic cell-cell adhesion	1	BP	14	0
GO:0042053	regulation of dopamine metabolic process	1	BP	19	0
GO:0042069	regulation of catecholamine metabolic process	1	BP	19	0
GO:0042135	neurotransmitter catabolic process	1	BP	11	0
GO:0042417	dopamine metabolic process	1	BP	37	0
GO:0045915	positive regulation of catecholamine metabolic process	1	BP	6	0
GO:0045933	positive regulation of muscle contraction	1	BP	49	0
GO:0045964	positive regulation of dopamine metabolic process	1	BP	6	0
GO:0045987	positive regulation of smooth muscle contraction	1	BP	33	0
GO:0048148	behavioral response to cocaine	1	BP	20	0
GO:0050432	catecholamine secretion	1	BP	51	0
GO:0050433	regulation of catecholamine secretion	1	BP	48	0
GO:0051937	catecholamine transport	1	BP	64	0
GO:0051954	positive regulation of amine transport	1	BP	32	0
GO:0051957	positive regulation of amino acid transport	1	BP	16	0
GO:0060080	inhibitory postsynaptic potential	1	BP	15	0
GO:0061528	aspartate secretion	1	BP	1	0
GO:0070459	prolactin secretion	1	BP	6	0
GO:0070471	uterine smooth muscle contraction	1	BP	10	0
GO:0070472	regulation of uterine smooth muscle contraction	1	BP	9	0
GO:0070474	positive regulation of uterine smooth muscle contraction	1	BP	8	0
GO:0070527	platelet aggregation	1	BP	56	0
GO:0090330	regulation of platelet aggregation	1	BP	18	0
GO:0090331	negative regulation of platelet aggregation	1	BP	11	0
GO:0097151	positive regulation of inhibitory postsynaptic potential	1	BP	7	0
GO:0098828	modulation of inhibitory postsynaptic potential	1	BP	7	0
GO:1902722	positive regulation of prolactin secretion	1	BP	2	0
GO:1903793	positive regulation of anion transport	1	BP	44	0
GO:1904448	regulation of aspartate secretion	1	BP	1	0
GO:1904450	positive regulation of aspartate secretion	1	BP	1	0
GO:0032377	regulation of intracellular lipid transport	1	BP	7	0
GO:0032380	regulation of intracellular sterol transport	1	BP	7	0
GO:0032383	regulation of intracellular cholesterol transport	1	BP	7	0
GO:0015886	heme transport	1	BP	9	0
GO:1901678	iron coordination entity transport	1	BP	12	0
GO:0001523	retinoid metabolic process	1	BP	91	0
GO:0006649	phospholipid transfer to membrane	1	BP	2	0
GO:0006720	isoprenoid metabolic process	1	BP	129	0
GO:0006721	terpenoid metabolic process	1	BP	108	0
GO:0007602	phototransduction	1	BP	57	0
GO:0007603	phototransduction, visible light	1	BP	35	0
GO:0009583	detection of light stimulus	1	BP	70	0
GO:0009584	detection of visible light	1	BP	57	0
GO:0016101	diterpenoid metabolic process	1	BP	98	0
GO:0045494	photoreceptor cell maintenance	1	BP	35	0
GO:0001922	B-1 B cell homeostasis	1	BP	3	0
GO:0002322	B cell proliferation involved in immune response	1	BP	5	0
GO:0002327	immature B cell differentiation	1	BP	8	0
GO:0002332	transitional stage B cell differentiation	1	BP	1	0
GO:0002333	transitional one stage B cell differentiation	1	BP	1	0
GO:0010517	regulation of phospholipase activity	1	BP	57	0
GO:0010519	negative regulation of phospholipase activity	1	BP	7	0
GO:0030035	microspike assembly	1	BP	4	0
GO:0031113	regulation of microtubule polymerization	1	BP	38	0
GO:0032743	positive regulation of interleukin-2 production	1	BP	30	0
GO:0033687	osteoblast proliferation	1	BP	26	0
GO:0033688	regulation of osteoblast proliferation	1	BP	23	0
GO:0033690	positive regulation of osteoblast proliferation	1	BP	11	0
GO:0035791	platelet-derived growth factor receptor-beta signaling pathway	1	BP	13	0
GO:0038083	peptidyl-tyrosine autophosphorylation	1	BP	52	0
GO:0048538	thymus development	1	BP	45	0
GO:0050707	regulation of cytokine secretion	1	BP	172	0
GO:0050715	positive regulation of cytokine secretion	1	BP	115	0
GO:0051882	mitochondrial depolarization	1	BP	23	0
GO:0051899	membrane depolarization	1	BP	101	0
GO:0060191	regulation of lipase activity	1	BP	83	0
GO:0060192	negative regulation of lipase activity	1	BP	16	0
GO:0060688	regulation of morphogenesis of a branching structure	1	BP	53	0
GO:0070970	interleukin-2 secretion	1	BP	10	0
GO:0071867	response to monoamine	1	BP	37	0
GO:0071868	cellular response to monoamine stimulus	1	BP	34	0
GO:0071869	response to catecholamine	1	BP	37	0
GO:0071870	cellular response to catecholamine stimulus	1	BP	34	0
GO:0072643	interferon-gamma secretion	1	BP	18	0
GO:0090135	actin filament branching	1	BP	3	0
GO:0099563	modification of synaptic structure	1	BP	8	0
GO:1900040	regulation of interleukin-2 secretion	1	BP	7	0
GO:1900042	positive regulation of interleukin-2 secretion	1	BP	3	0
GO:1900274	regulation of phospholipase C activity	1	BP	35	0
GO:1900275	negative regulation of phospholipase C activity	1	BP	2	0
GO:1902713	regulation of interferon-gamma secretion	1	BP	11	0
GO:1902715	positive regulation of interferon-gamma secretion	1	BP	8	0
GO:1903350	response to dopamine	1	BP	14	0
GO:1903351	cellular response to dopamine	1	BP	14	0
GO:1904036	negative regulation of epithelial cell apoptotic process	1	BP	37	0
GO:1904526	regulation of microtubule binding	1	BP	6	0
GO:1904528	positive regulation of microtubule binding	1	BP	4	0
GO:1904529	regulation of actin filament binding	1	BP	2	0
GO:1904531	positive regulation of actin filament binding	1	BP	1	0
GO:1904616	regulation of actin binding	1	BP	2	0
GO:1904618	positive regulation of actin binding	1	BP	1	0
GO:1905244	regulation of modification of synaptic structure	1	BP	4	0
GO:1905332	positive regulation of morphogenesis of an epithelium	1	BP	34	0
GO:1905553	regulation of blood vessel branching	1	BP	2	0
GO:1905555	positive regulation blood vessel branching	1	BP	2	0
GO:1990051	activation of protein kinase C activity	1	BP	2	0
GO:2000050	regulation of non-canonical Wnt signaling pathway	1	BP	20	0
GO:2000052	positive regulation of non-canonical Wnt signaling pathway	1	BP	12	0
GO:2000095	regulation of Wnt signaling pathway, planar cell polarity pathway	1	BP	13	0
GO:2000096	positive regulation of Wnt signaling pathway, planar cell polarity pathway	1	BP	8	0
GO:2000352	negative regulation of endothelial cell apoptotic process	1	BP	27	0
GO:0034776	response to histamine	1	BP	11	0
GO:0035874	cellular response to copper ion starvation	1	BP	1	0
GO:0071420	cellular response to histamine	1	BP	8	0
GO:0071503	response to heparin	1	BP	6	0
GO:0071504	cellular response to heparin	1	BP	5	0
GO:0097184	response to azide	1	BP	1	0
GO:0097185	cellular response to azide	1	BP	1	0
GO:0010518	positive regulation of phospholipase activity	1	BP	48	0
GO:0010863	positive regulation of phospholipase C activity	1	BP	33	0
GO:0060193	positive regulation of lipase activity	1	BP	61	0
GO:0030259	lipid glycosylation	1	BP	10	0
GO:0002686	negative regulation of leukocyte migration	1	BP	38	0
GO:0002691	regulation of cellular extravasation	1	BP	24	0
GO:0002692	negative regulation of cellular extravasation	1	BP	8	0
GO:0002886	regulation of myeloid leukocyte mediated immunity	1	BP	44	0
GO:0002887	negative regulation of myeloid leukocyte mediated immunity	1	BP	10	0
GO:0034104	negative regulation of tissue remodeling	1	BP	19	0
GO:0043300	regulation of leukocyte degranulation	1	BP	44	0
GO:0043301	negative regulation of leukocyte degranulation	1	BP	11	0
GO:0043313	regulation of neutrophil degranulation	1	BP	8	0
GO:0043314	negative regulation of neutrophil degranulation	1	BP	2	0
GO:0045920	negative regulation of exocytosis	1	BP	30	0
GO:0060312	regulation of blood vessel remodeling	1	BP	14	0
GO:0060313	negative regulation of blood vessel remodeling	1	BP	3	0
GO:1902563	regulation of neutrophil activation	1	BP	11	0
GO:1902564	negative regulation of neutrophil activation	1	BP	4	0
GO:1903306	negative regulation of regulated secretory pathway	1	BP	22	0
GO:0000038	very long-chain fatty acid metabolic process	1	BP	30	0
GO:0006635	fatty acid beta-oxidation	1	BP	71	0
GO:0009062	fatty acid catabolic process	1	BP	100	0
GO:0033540	fatty acid beta-oxidation using acyl-CoA oxidase	1	BP	15	0
GO:0036109	alpha-linolenic acid metabolic process	1	BP	13	0
GO:0006768	biotin metabolic process	1	BP	11	0
GO:0035337	fatty-acyl-CoA metabolic process	1	BP	39	0
GO:0044268	NA	1	BP	5	0
GO:0046949	fatty-acyl-CoA biosynthetic process	1	BP	31	0
GO:2001293	malonyl-CoA metabolic process	1	BP	3	0
GO:2001295	malonyl-CoA biosynthetic process	1	BP	2	0
GO:0010884	positive regulation of lipid storage	1	BP	22	0
GO:0031998	regulation of fatty acid beta-oxidation	1	BP	16	0
GO:0031999	negative regulation of fatty acid beta-oxidation	1	BP	5	0
GO:0046320	regulation of fatty acid oxidation	1	BP	28	0
GO:0046322	negative regulation of fatty acid oxidation	1	BP	9	0
GO:0006579	amino-acid betaine catabolic process	1	BP	3	0
GO:0019254	carnitine metabolic process, CoA-linked	1	BP	3	0
GO:0033539	fatty acid beta-oxidation using acyl-CoA dehydrogenase	1	BP	16	0
GO:0042413	carnitine catabolic process	1	BP	1	0
GO:0042758	long-chain fatty acid catabolic process	1	BP	8	0
GO:0051791	medium-chain fatty acid metabolic process	1	BP	7	0
GO:0051793	medium-chain fatty acid catabolic process	1	BP	2	0
GO:0006549	isoleucine metabolic process	1	BP	5	0
GO:0006550	isoleucine catabolic process	1	BP	2	0
GO:0009109	coenzyme catabolic process	1	BP	12	0
GO:0015936	coenzyme A metabolic process	1	BP	15	0
GO:0015937	coenzyme A biosynthetic process	1	BP	10	0
GO:0033866	nucleoside bisphosphate biosynthetic process	1	BP	16	0
GO:0034030	ribonucleoside bisphosphate biosynthetic process	1	BP	16	0
GO:0034033	purine nucleoside bisphosphate biosynthetic process	1	BP	16	0
GO:0044273	sulfur compound catabolic process	1	BP	53	0
GO:0046356	acetyl-CoA catabolic process	1	BP	2	0
GO:0046950	cellular ketone body metabolic process	1	BP	11	0
GO:0046951	ketone body biosynthetic process	1	BP	9	0
GO:0046952	ketone body catabolic process	1	BP	4	0
GO:0051187	cofactor catabolic process	1	BP	20	0
GO:0072014	proximal tubule development	1	BP	6	0
GO:0072019	proximal convoluted tubule development	1	BP	2	0
GO:0072229	metanephric proximal convoluted tubule development	1	BP	2	0
GO:0072237	metanephric proximal tubule development	1	BP	3	0
GO:1901569	fatty acid derivative catabolic process	1	BP	10	0
GO:1902224	ketone body metabolic process	1	BP	12	0
GO:1902858	propionyl-CoA metabolic process	1	BP	1	0
GO:1902860	propionyl-CoA biosynthetic process	1	BP	1	0
GO:0001976	neurological system process involved in regulation of systemic arterial blood pressure	1	BP	14	0
GO:0003025	regulation of systemic arterial blood pressure by baroreceptor feedback	1	BP	5	0
GO:0003026	regulation of systemic arterial blood pressure by aortic arch baroreceptor feedback	1	BP	1	0
GO:0009268	response to pH	1	BP	40	0
GO:0010447	response to acidic pH	1	BP	22	0
GO:0035418	protein localization to synapse	1	BP	31	0
GO:0050906	detection of stimulus involved in sensory perception	1	BP	520	0
GO:0050909	sensory perception of taste	1	BP	63	0
GO:0050915	sensory perception of sour taste	1	BP	5	0
GO:0050974	detection of mechanical stimulus involved in sensory perception	1	BP	25	0
GO:0051965	positive regulation of synapse assembly	1	BP	66	0
GO:0006836	neurotransmitter transport	1	BP	183	0
GO:0007269	neurotransmitter secretion	1	BP	135	0
GO:0008306	associative learning	1	BP	72	0
GO:0046928	regulation of neurotransmitter secretion	1	BP	53	0
GO:0046929	negative regulation of neurotransmitter secretion	1	BP	12	0
GO:0051588	regulation of neurotransmitter transport	1	BP	65	0
GO:0051589	negative regulation of neurotransmitter transport	1	BP	15	0
GO:0070207	protein homotrimerization	1	BP	28	0
GO:0071467	cellular response to pH	1	BP	20	0
GO:0099531	presynaptic process involved in chemical synaptic transmission	1	BP	145	0
GO:0099643	signal release from synapse	1	BP	135	0
GO:0001507	acetylcholine catabolic process in synaptic cleft	1	BP	2	0
GO:0001881	receptor recycling	1	BP	33	0
GO:0001919	regulation of receptor recycling	1	BP	23	0
GO:0006581	acetylcholine catabolic process	1	BP	2	0
GO:0007271	synaptic transmission, cholinergic	1	BP	35	0
GO:0008291	acetylcholine metabolic process	1	BP	4	0
GO:0032222	regulation of synaptic transmission, cholinergic	1	BP	9	0
GO:0032223	negative regulation of synaptic transmission, cholinergic	1	BP	1	0
GO:0032800	receptor biosynthetic process	1	BP	24	0
GO:0045212	neurotransmitter receptor biosynthetic process	1	BP	1	0
GO:0045213	neurotransmitter receptor metabolic process	1	BP	3	0
GO:1900619	acetate ester metabolic process	1	BP	4	0
GO:0010040	response to iron(II) ion	1	BP	5	0
GO:0050892	intestinal absorption	1	BP	35	0
GO:0002077	acrosome matrix dispersal	1	BP	1	0
GO:0007190	activation of adenylate cyclase activity	1	BP	36	0
GO:0007339	binding of sperm to zona pellucida	1	BP	39	0
GO:0007340	acrosome reaction	1	BP	37	0
GO:0007341	penetration of zona pellucida	1	BP	8	0
GO:0009988	cell-cell recognition	1	BP	71	0
GO:0031279	regulation of cyclase activity	1	BP	96	0
GO:0031281	positive regulation of cyclase activity	1	BP	60	0
GO:0035036	sperm-egg recognition	1	BP	52	0
GO:0045761	regulation of adenylate cyclase activity	1	BP	81	0
GO:0045762	positive regulation of adenylate cyclase activity	1	BP	47	0
GO:0006102	isocitrate metabolic process	1	BP	5	0
GO:0035900	response to isolation stress	1	BP	6	0
GO:0006771	riboflavin metabolic process	1	BP	7	0
GO:0032651	regulation of interleukin-1 beta production	1	BP	61	0
GO:0032652	regulation of interleukin-1 production	1	BP	73	0
GO:0032691	negative regulation of interleukin-1 beta production	1	BP	20	0
GO:0032692	negative regulation of interleukin-1 production	1	BP	26	0
GO:0032695	negative regulation of interleukin-12 production	1	BP	16	0
GO:0032720	negative regulation of tumor necrosis factor production	1	BP	47	0
GO:0032928	regulation of superoxide anion generation	1	BP	18	0
GO:0032929	negative regulation of superoxide anion generation	1	BP	3	0
GO:0042554	superoxide anion generation	1	BP	29	0
GO:0042726	flavin-containing compound metabolic process	1	BP	8	0
GO:0050830	defense response to Gram-positive bacterium	1	BP	91	0
GO:1903556	negative regulation of tumor necrosis factor superfamily cytokine production	1	BP	49	0
GO:0001973	adenosine receptor signaling pathway	1	BP	13	0
GO:0006144	purine nucleobase metabolic process	1	BP	21	0
GO:0006772	thiamine metabolic process	1	BP	4	0
GO:0009112	nucleobase metabolic process	1	BP	37	0
GO:0019233	sensory perception of pain	1	BP	94	0
GO:0035587	purinergic receptor signaling pathway	1	BP	32	0
GO:0035588	G protein-coupled purinergic receptor signaling pathway	1	BP	24	0
GO:0042723	thiamine-containing compound metabolic process	1	BP	7	0
GO:0051930	regulation of sensory perception of pain	1	BP	32	0
GO:0051931	regulation of sensory perception	1	BP	32	0
GO:0060167	regulation of adenosine receptor signaling pathway	1	BP	4	0
GO:0060168	positive regulation of adenosine receptor signaling pathway	1	BP	3	0
GO:0014866	skeletal myofibril assembly	1	BP	8	0
GO:0030049	muscle filament sliding	1	BP	39	0
GO:0030239	myofibril assembly	1	BP	65	0
GO:0030240	skeletal muscle thin filament assembly	1	BP	6	0
GO:0033275	actin-myosin filament sliding	1	BP	39	0
GO:0043503	skeletal muscle fiber adaptation	1	BP	2	0
GO:0090131	mesenchyme migration	1	BP	5	0
GO:0014829	vascular smooth muscle contraction	1	BP	21	0
GO:0032835	glomerulus development	1	BP	63	0
GO:0035850	epithelial cell differentiation involved in kidney development	1	BP	44	0
GO:0061005	cell differentiation involved in kidney development	1	BP	54	0
GO:0072007	mesangial cell differentiation	1	BP	7	0
GO:0072008	glomerular mesangial cell differentiation	1	BP	6	0
GO:0072012	glomerulus vasculature development	1	BP	25	0
GO:0072109	glomerular mesangium development	1	BP	15	0
GO:0072143	mesangial cell development	1	BP	6	0
GO:0072144	glomerular mesangial cell development	1	BP	5	0
GO:1904238	pericyte cell differentiation	1	BP	8	0
GO:0098974	postsynaptic actin cytoskeleton organization	1	BP	1	0
GO:0055003	cardiac myofibril assembly	1	BP	16	0
GO:0045214	sarcomere organization	1	BP	45	0
GO:0006907	pinocytosis	1	BP	19	0
GO:0010765	positive regulation of sodium ion transport	1	BP	31	0
GO:0032417	positive regulation of sodium:proton antiporter activity	1	BP	4	0
GO:0048384	retinoic acid receptor signaling pathway	1	BP	30	0
GO:0048548	regulation of pinocytosis	1	BP	9	0
GO:0048549	positive regulation of pinocytosis	1	BP	4	0
GO:1900025	negative regulation of substrate adhesion-dependent cell spreading	1	BP	13	0
GO:1902307	positive regulation of sodium ion transmembrane transport	1	BP	19	0
GO:1902396	protein localization to bicellular tight junction	1	BP	1	0
GO:2000651	positive regulation of sodium ion transmembrane transporter activity	1	BP	14	0
GO:0043968	histone H2A acetylation	1	BP	16	0
GO:1903146	regulation of autophagy of mitochondrion	1	BP	52	0
GO:0051639	actin filament network formation	1	BP	10	0
GO:0051764	actin crosslink formation	1	BP	12	0
GO:0030836	positive regulation of actin filament depolymerization	1	BP	13	0
GO:0032456	endocytic recycling	1	BP	33	0
GO:0038166	angiotensin-activated signaling pathway	1	BP	12	0
GO:0051695	actin filament uncapping	1	BP	2	0
GO:0086097	phospholipase C-activating angiotensin-activated signaling pathway	1	BP	2	0
GO:1901881	positive regulation of protein depolymerization	1	BP	18	0
GO:1904385	cellular response to angiotensin	1	BP	21	0
GO:1990776	response to angiotensin	1	BP	24	0
GO:2001135	regulation of endocytic recycling	1	BP	8	0
GO:2001137	positive regulation of endocytic recycling	1	BP	4	0
GO:0003009	skeletal muscle contraction	1	BP	38	0
GO:0006007	glucose catabolic process	1	BP	31	0
GO:0006089	lactate metabolic process	1	BP	13	0
GO:0006113	fermentation	1	BP	3	0
GO:0006734	NADH metabolic process	1	BP	37	0
GO:0014728	regulation of the force of skeletal muscle contraction	1	BP	2	0
GO:0014732	skeletal muscle atrophy	1	BP	8	0
GO:0014819	regulation of skeletal muscle contraction	1	BP	12	0
GO:0014854	response to inactivity	1	BP	14	0
GO:0014862	regulation of skeletal muscle contraction by chemo-mechanical energy conversion	1	BP	2	0
GO:0014870	response to muscle inactivity	1	BP	11	0
GO:0014874	response to stimulus involved in regulation of muscle adaptation	1	BP	15	0
GO:0014877	response to muscle inactivity involved in regulation of muscle adaptation	1	BP	10	0
GO:0014889	muscle atrophy	1	BP	13	0
GO:0014891	striated muscle atrophy	1	BP	9	0
GO:0014894	response to denervation involved in regulation of muscle adaptation	1	BP	10	0
GO:0019320	hexose catabolic process	1	BP	51	0
GO:0019659	glucose catabolic process to lactate	1	BP	2	0
GO:0019660	glycolytic fermentation	1	BP	2	0
GO:0019661	glucose catabolic process to lactate via pyruvate	1	BP	2	0
GO:0043465	regulation of fermentation	1	BP	3	0
GO:0045820	negative regulation of glycolytic process	1	BP	12	0
GO:0048630	skeletal muscle tissue growth	1	BP	8	0
GO:0048631	regulation of skeletal muscle tissue growth	1	BP	6	0
GO:0048633	positive regulation of skeletal muscle tissue growth	1	BP	4	0
GO:0050879	multicellular organismal movement	1	BP	48	0
GO:0050881	musculoskeletal movement	1	BP	48	0
GO:0051195	negative regulation of cofactor metabolic process	1	BP	12	0
GO:0051198	negative regulation of coenzyme metabolic process	1	BP	12	0
GO:0090324	negative regulation of oxidative phosphorylation	1	BP	6	0
GO:1902688	regulation of NAD metabolic process	1	BP	3	0
GO:1902690	positive regulation of NAD metabolic process	1	BP	1	0
GO:1903579	negative regulation of ATP metabolic process	1	BP	21	0
GO:1903715	regulation of aerobic respiration	1	BP	8	0
GO:1904023	regulation of glucose catabolic process to lactate via pyruvate	1	BP	2	0
GO:1904025	positive regulation of glucose catabolic process to lactate via pyruvate	1	BP	1	0
GO:0003198	epithelial to mesenchymal transition involved in endocardial cushion formation	1	BP	17	0
GO:0003272	endocardial cushion formation	1	BP	22	0
GO:0003274	endocardial cushion fusion	1	BP	3	0
GO:0003284	septum primum development	1	BP	6	0
GO:0003289	atrial septum primum morphogenesis	1	BP	5	0
GO:0003348	cardiac endothelial cell differentiation	1	BP	6	0
GO:0010718	positive regulation of epithelial to mesenchymal transition	1	BP	47	0
GO:0032925	regulation of activin receptor signaling pathway	1	BP	23	0
GO:0032926	negative regulation of activin receptor signaling pathway	1	BP	9	0
GO:0042693	muscle cell fate commitment	1	BP	19	0
GO:0048262	determination of dorsal/ventral asymmetry	1	BP	10	0
GO:0048263	determination of dorsal identity	1	BP	9	0
GO:0060911	cardiac cell fate commitment	1	BP	14	0
GO:0060923	cardiac muscle cell fate commitment	1	BP	10	0
GO:0060956	endocardial cell differentiation	1	BP	6	0
GO:0060957	endocardial cell fate commitment	1	BP	1	0
GO:0061311	cell surface receptor signaling pathway involved in heart development	1	BP	28	0
GO:0061312	BMP signaling pathway involved in heart development	1	BP	6	0
GO:0061343	cell adhesion involved in heart morphogenesis	1	BP	4	0
GO:0061443	endocardial cushion cell differentiation	1	BP	2	0
GO:0061445	endocardial cushion cell fate commitment	1	BP	1	0
GO:1901213	regulation of transcription from RNA polymerase II promoter involved in heart development	1	BP	13	0
GO:1905005	regulation of epithelial to mesenchymal transition involved in endocardial cushion formation	1	BP	6	0
GO:1905007	positive regulation of epithelial to mesenchymal transition involved in endocardial cushion formation	1	BP	5	0
GO:2000015	regulation of determination of dorsal identity	1	BP	4	0
GO:2000017	positive regulation of determination of dorsal identity	1	BP	2	0
GO:0032927	positive regulation of activin receptor signaling pathway	1	BP	8	0
GO:0038092	nodal signaling pathway	1	BP	14	0
GO:0045646	regulation of erythrocyte differentiation	1	BP	43	0
GO:0045648	positive regulation of erythrocyte differentiation	1	BP	27	0
GO:0061450	trophoblast cell migration	1	BP	9	0
GO:1901163	regulation of trophoblast cell migration	1	BP	9	0
GO:1901165	positive regulation of trophoblast cell migration	1	BP	4	0
GO:2000243	positive regulation of reproductive process	1	BP	55	0
GO:0007320	insemination	1	BP	13	0
GO:0042713	sperm ejaculation	1	BP	6	0
GO:0043084	penile erection	1	BP	9	0
GO:0060011	Sertoli cell proliferation	1	BP	4	0
GO:0007440	foregut morphogenesis	1	BP	10	0
GO:0031016	pancreas development	1	BP	77	0
GO:0048546	digestive tract morphogenesis	1	BP	50	0
GO:0048617	embryonic foregut morphogenesis	1	BP	9	0
GO:0001937	negative regulation of endothelial cell proliferation	1	BP	40	0
GO:0001955	blood vessel maturation	1	BP	8	0
GO:0002043	blood vessel endothelial cell proliferation involved in sprouting angiogenesis	1	BP	19	0
GO:0003159	morphogenesis of an endothelium	1	BP	16	0
GO:0010596	negative regulation of endothelial cell migration	1	BP	57	0
GO:0030857	negative regulation of epithelial cell differentiation	1	BP	43	0
GO:0030858	positive regulation of epithelial cell differentiation	1	BP	62	0
GO:0032332	positive regulation of chondrocyte differentiation	1	BP	18	0
GO:0035907	dorsal aorta development	1	BP	9	0
GO:0035909	aorta morphogenesis	1	BP	35	0
GO:0035912	dorsal aorta morphogenesis	1	BP	8	0
GO:0043537	negative regulation of blood vessel endothelial cell migration	1	BP	38	0
GO:0045602	negative regulation of endothelial cell differentiation	1	BP	10	0
GO:0045603	positive regulation of endothelial cell differentiation	1	BP	20	0
GO:0061154	endothelial tube morphogenesis	1	BP	16	0
GO:0002313	mature B cell differentiation involved in immune response	1	BP	18	0
GO:0002314	germinal center B cell differentiation	1	BP	3	0
GO:0002335	mature B cell differentiation	1	BP	22	0
GO:0002467	germinal center formation	1	BP	15	0
GO:0002634	regulation of germinal center formation	1	BP	9	0
GO:0002636	positive regulation of germinal center formation	1	BP	3	0
GO:0002901	mature B cell apoptotic process	1	BP	4	0
GO:0002903	negative regulation of B cell apoptotic process	1	BP	12	0
GO:0002905	regulation of mature B cell apoptotic process	1	BP	4	0
GO:0002906	negative regulation of mature B cell apoptotic process	1	BP	4	0
GO:0006152	purine nucleoside catabolic process	1	BP	8	0
GO:0006154	adenosine catabolic process	1	BP	3	0
GO:0006157	deoxyadenosine catabolic process	1	BP	1	0
GO:0009113	purine nucleobase biosynthetic process	1	BP	12	0
GO:0009120	deoxyribonucleoside metabolic process	1	BP	7	0
GO:0009146	purine nucleoside triphosphate catabolic process	1	BP	6	0
GO:0009151	purine deoxyribonucleotide metabolic process	1	BP	11	0
GO:0009155	purine deoxyribonucleotide catabolic process	1	BP	6	0
GO:0009215	purine deoxyribonucleoside triphosphate metabolic process	1	BP	9	0
GO:0009217	purine deoxyribonucleoside triphosphate catabolic process	1	BP	5	0
GO:0010460	positive regulation of heart rate	1	BP	25	0
GO:0032261	purine nucleotide salvage	1	BP	7	0
GO:0033089	positive regulation of T cell differentiation in thymus	1	BP	10	0
GO:0033197	response to vitamin E	1	BP	12	0
GO:0033631	cell-cell adhesion mediated by integrin	1	BP	12	0
GO:0033632	regulation of cell-cell adhesion mediated by integrin	1	BP	8	0
GO:0042321	negative regulation of circadian sleep/wake cycle, sleep	1	BP	5	0
GO:0042323	negative regulation of circadian sleep/wake cycle, non-REM sleep	1	BP	2	0
GO:0042454	ribonucleoside catabolic process	1	BP	19	0
GO:0042748	circadian sleep/wake cycle, non-REM sleep	1	BP	9	0
GO:0043096	purine nucleobase salvage	1	BP	4	0
GO:0043103	hypoxanthine salvage	1	BP	3	0
GO:0043173	nucleotide salvage	1	BP	14	0
GO:0045188	regulation of circadian sleep/wake cycle, non-REM sleep	1	BP	8	0
GO:0045823	positive regulation of heart contraction	1	BP	36	0
GO:0046060	dATP metabolic process	1	BP	5	0
GO:0046061	dATP catabolic process	1	BP	3	0
GO:0046090	deoxyadenosine metabolic process	1	BP	1	0
GO:0046100	hypoxanthine metabolic process	1	BP	4	0
GO:0046101	hypoxanthine biosynthetic process	1	BP	4	0
GO:0046102	inosine metabolic process	1	BP	4	0
GO:0046103	inosine biosynthetic process	1	BP	3	0
GO:0046110	xanthine metabolic process	1	BP	3	0
GO:0046111	xanthine biosynthetic process	1	BP	1	0
GO:0046112	nucleobase biosynthetic process	1	BP	18	0
GO:0046121	deoxyribonucleoside catabolic process	1	BP	3	0
GO:0046122	purine deoxyribonucleoside metabolic process	1	BP	2	0
GO:0046124	purine deoxyribonucleoside catabolic process	1	BP	1	0
GO:0046130	purine ribonucleoside catabolic process	1	BP	8	0
GO:0046635	positive regulation of alpha-beta T cell activation	1	BP	52	0
GO:0046637	regulation of alpha-beta T cell differentiation	1	BP	56	0
GO:0046638	positive regulation of alpha-beta T cell differentiation	1	BP	40	0
GO:0048537	mucosal-associated lymphoid tissue development	1	BP	6	0
GO:0048541	Peyer's patch development	1	BP	6	0
GO:0060169	negative regulation of adenosine receptor signaling pathway	1	BP	1	0
GO:0060405	regulation of penile erection	1	BP	6	0
GO:0060407	negative regulation of penile erection	1	BP	1	0
GO:0070229	negative regulation of lymphocyte apoptotic process	1	BP	30	0
GO:0070231	T cell apoptotic process	1	BP	48	0
GO:0070232	regulation of T cell apoptotic process	1	BP	33	0
GO:0070233	negative regulation of T cell apoptotic process	1	BP	19	0
GO:0070242	thymocyte apoptotic process	1	BP	17	0
GO:0070243	regulation of thymocyte apoptotic process	1	BP	12	0
GO:0070244	negative regulation of thymocyte apoptotic process	1	BP	7	0
GO:0070256	negative regulation of mucus secretion	1	BP	2	0
GO:1903524	positive regulation of blood circulation	1	BP	69	0
GO:2000242	negative regulation of reproductive process	1	BP	54	0
GO:0002523	leukocyte migration involved in inflammatory response	1	BP	14	0
GO:0002693	positive regulation of cellular extravasation	1	BP	14	0
GO:0006509	membrane protein ectodomain proteolysis	1	BP	41	0
GO:0010954	positive regulation of protein processing	1	BP	22	0
GO:0033619	membrane protein proteolysis	1	BP	57	0
GO:0048247	lymphocyte chemotaxis	1	BP	59	0
GO:0051043	regulation of membrane protein ectodomain proteolysis	1	BP	22	0
GO:0051044	positive regulation of membrane protein ectodomain proteolysis	1	BP	15	0
GO:0070230	positive regulation of lymphocyte apoptotic process	1	BP	19	0
GO:0070234	positive regulation of T cell apoptotic process	1	BP	14	0
GO:0070245	positive regulation of thymocyte apoptotic process	1	BP	5	0
GO:0072535	tumor necrosis factor (ligand) superfamily member 11 production	1	BP	3	0
GO:0072672	neutrophil extravasation	1	BP	11	0
GO:0072676	lymphocyte migration	1	BP	92	0
GO:0072677	eosinophil migration	1	BP	15	0
GO:0072678	T cell migration	1	BP	49	0
GO:0072679	thymocyte migration	1	BP	5	0
GO:0072680	extracellular matrix-dependent thymocyte migration	1	BP	1	0
GO:0072681	fibronectin-dependent thymocyte migration	1	BP	1	0
GO:1903319	positive regulation of protein maturation	1	BP	24	0
GO:2000307	regulation of tumor necrosis factor (ligand) superfamily member 11 production	1	BP	3	0
GO:2000309	positive regulation of tumor necrosis factor (ligand) superfamily member 11 production	1	BP	2	0
GO:2000389	regulation of neutrophil extravasation	1	BP	4	0
GO:2000391	positive regulation of neutrophil extravasation	1	BP	4	0
GO:2000401	regulation of lymphocyte migration	1	BP	46	0
GO:2000403	positive regulation of lymphocyte migration	1	BP	29	0
GO:2000404	regulation of T cell migration	1	BP	31	0
GO:2000406	positive regulation of T cell migration	1	BP	24	0
GO:2000410	regulation of thymocyte migration	1	BP	3	0
GO:2000412	positive regulation of thymocyte migration	1	BP	2	0
GO:2000413	regulation of fibronectin-dependent thymocyte migration	1	BP	1	0
GO:2000415	positive regulation of fibronectin-dependent thymocyte migration	1	BP	1	0
GO:2000416	regulation of eosinophil migration	1	BP	6	0
GO:2000418	positive regulation of eosinophil migration	1	BP	4	0
GO:0007220	Notch receptor processing	1	BP	16	0
GO:0010818	T cell chemotaxis	1	BP	22	0
GO:0010819	regulation of T cell chemotaxis	1	BP	11	0
GO:0010820	positive regulation of T cell chemotaxis	1	BP	10	0
GO:0042117	monocyte activation	1	BP	8	0
GO:0051088	PMA-inducible membrane protein ectodomain proteolysis	1	BP	3	0
GO:0051089	constitutive protein ectodomain proteolysis	1	BP	1	0
GO:1901623	regulation of lymphocyte chemotaxis	1	BP	21	0
GO:0001960	negative regulation of cytokine-mediated signaling pathway	1	BP	51	0
GO:0006382	adenosine to inosine editing	1	BP	5	0
GO:0016553	base conversion or substitution editing	1	BP	11	0
GO:0044387	negative regulation of protein kinase activity by regulation of protein phosphorylation	1	BP	8	0
GO:0060339	negative regulation of type I interferon-mediated signaling pathway	1	BP	10	0
GO:0060761	negative regulation of response to cytokine stimulus	1	BP	55	0
GO:0061484	hematopoietic stem cell homeostasis	1	BP	4	0
GO:1900368	regulation of RNA interference	1	BP	3	0
GO:1900369	negative regulation of RNA interference	1	BP	2	0
GO:0007274	neuromuscular synaptic transmission	1	BP	28	0
GO:0021566	hypoglossal nerve development	1	BP	1	0
GO:0021618	hypoglossal nerve morphogenesis	1	BP	1	0
GO:0021965	spinal cord ventral commissure morphogenesis	1	BP	3	0
GO:0061744	motor behavior	1	BP	5	0
GO:0097049	motor neuron apoptotic process	1	BP	8	0
GO:0006182	cGMP biosynthetic process	1	BP	41	0
GO:0007193	adenylate cyclase-inhibiting G protein-coupled receptor signaling pathway	1	BP	75	0
GO:0034199	activation of protein kinase A activity	1	BP	17	0
GO:1904321	response to forskolin	1	BP	10	0
GO:1904322	cellular response to forskolin	1	BP	10	0
GO:0008355	olfactory learning	1	BP	2	0
GO:0030317	flagellated sperm motility	1	BP	86	0
GO:0097722	sperm motility	1	BP	88	0
GO:0007195	adenylate cyclase-inhibiting dopamine receptor signaling pathway	1	BP	11	0
GO:0035809	regulation of urine volume	1	BP	21	0
GO:0035811	negative regulation of urine volume	1	BP	5	0
GO:1904116	response to vasopressin	1	BP	3	0
GO:1904117	cellular response to vasopressin	1	BP	3	0
GO:0071880	adenylate cyclase-activating adrenergic receptor signaling pathway	1	BP	14	0
GO:0002437	inflammatory response to antigenic stimulus	1	BP	43	0
GO:0002438	acute inflammatory response to antigenic stimulus	1	BP	22	0
GO:0002525	acute inflammatory response to non-antigenic stimulus	1	BP	3	0
GO:0002674	negative regulation of acute inflammatory response	1	BP	14	0
GO:0002861	regulation of inflammatory response to antigenic stimulus	1	BP	23	0
GO:0002862	negative regulation of inflammatory response to antigenic stimulus	1	BP	12	0
GO:0002864	regulation of acute inflammatory response to antigenic stimulus	1	BP	14	0
GO:0002865	negative regulation of acute inflammatory response to antigenic stimulus	1	BP	6	0
GO:0002877	regulation of acute inflammatory response to non-antigenic stimulus	1	BP	3	0
GO:0002878	negative regulation of acute inflammatory response to non-antigenic stimulus	1	BP	1	0
GO:0007218	neuropeptide signaling pathway	1	BP	103	0
GO:0010578	regulation of adenylate cyclase activity involved in G protein-coupled receptor signaling pathway	1	BP	9	0
GO:0010579	NA	1	BP	9	0
GO:0010656	negative regulation of muscle cell apoptotic process	1	BP	47	0
GO:0014014	negative regulation of gliogenesis	1	BP	40	0
GO:0021983	pituitary gland development	1	BP	43	0
GO:0034260	negative regulation of GTPase activity	1	BP	47	0
GO:0035270	endocrine system development	1	BP	127	0
GO:0051968	positive regulation of synaptic transmission, glutamatergic	1	BP	21	0
GO:0060124	positive regulation of growth hormone secretion	1	BP	9	0
GO:0060253	negative regulation of glial cell proliferation	1	BP	15	0
GO:0070253	somatostatin secretion	1	BP	4	0
GO:0070444	oligodendrocyte progenitor proliferation	1	BP	8	0
GO:0070445	regulation of oligodendrocyte progenitor proliferation	1	BP	8	0
GO:0071609	chemokine (C-C motif) ligand 5 production	1	BP	9	0
GO:0071649	regulation of chemokine (C-C motif) ligand 5 production	1	BP	8	0
GO:0071651	positive regulation of chemokine (C-C motif) ligand 5 production	1	BP	5	0
GO:0090273	regulation of somatostatin secretion	1	BP	2	0
GO:0090274	positive regulation of somatostatin secretion	1	BP	2	0
GO:0007202	activation of phospholipase C activity	1	BP	24	0
GO:0010919	regulation of inositol phosphate biosynthetic process	1	BP	15	0
GO:0032958	inositol phosphate biosynthetic process	1	BP	21	0
GO:0060732	positive regulation of inositol phosphate biosynthetic process	1	BP	13	0
GO:0020027	hemoglobin metabolic process	1	BP	14	0
GO:1901552	positive regulation of endothelial cell development	1	BP	5	0
GO:1903142	positive regulation of establishment of endothelial barrier	1	BP	5	0
GO:0006067	ethanol metabolic process	1	BP	21	0
GO:0006069	ethanol oxidation	1	BP	12	0
GO:0017144	drug metabolic process	1	BP	34	0
GO:0034308	primary alcohol metabolic process	1	BP	58	0
GO:0042572	retinol metabolic process	1	BP	30	0
GO:1901661	quinone metabolic process	1	BP	30	0
GO:0003016	respiratory system process	1	BP	30	0
GO:0017014	protein nitrosylation	1	BP	13	0
GO:0018119	peptidyl-cysteine S-nitrosylation	1	BP	13	0
GO:0045777	positive regulation of blood pressure	1	BP	39	0
GO:0046185	aldehyde catabolic process	1	BP	11	0
GO:0046292	formaldehyde metabolic process	1	BP	3	0
GO:0046294	formaldehyde catabolic process	1	BP	2	0
GO:0051409	response to nitrosative stress	1	BP	10	0
GO:0051775	response to redox state	1	BP	12	0
GO:0006068	ethanol catabolic process	1	BP	12	0
GO:0010430	fatty acid omega-oxidation	1	BP	2	0
GO:0034310	primary alcohol catabolic process	1	BP	15	0
GO:0042573	retinoic acid metabolic process	1	BP	23	0
GO:1900115	extracellular regulation of signal transduction	1	BP	17	0
GO:1900116	extracellular negative regulation of signal transduction	1	BP	17	0
GO:0006167	AMP biosynthetic process	1	BP	7	0
GO:0006169	adenosine salvage	1	BP	1	0
GO:0006175	dATP biosynthetic process	1	BP	1	0
GO:0009153	purine deoxyribonucleotide biosynthetic process	1	BP	3	0
GO:0009202	deoxyribonucleoside triphosphate biosynthetic process	1	BP	6	0
GO:0009216	purine deoxyribonucleoside triphosphate biosynthetic process	1	BP	2	0
GO:0044209	AMP salvage	1	BP	2	0
GO:0002026	regulation of the force of heart contraction	1	BP	28	0
GO:0002029	desensitization of G protein-coupled receptor signaling pathway	1	BP	19	0
GO:0002031	G protein-coupled receptor internalization	1	BP	15	0
GO:0006700	C21-steroid hormone biosynthetic process	1	BP	25	0
GO:0006701	progesterone biosynthetic process	1	BP	7	0
GO:0008207	C21-steroid hormone metabolic process	1	BP	36	0
GO:0022401	negative adaptation of signaling pathway	1	BP	19	0
GO:0023058	adaptation of signaling pathway	1	BP	20	0
GO:0038042	NA	1	BP	7	0
GO:0042181	ketone biosynthetic process	1	BP	40	0
GO:0042448	progesterone metabolic process	1	BP	16	0
GO:0060669	embryonic placenta morphogenesis	1	BP	26	0
GO:0060670	branching involved in labyrinthine layer morphogenesis	1	BP	12	0
GO:0060712	spongiotrophoblast layer development	1	BP	14	0
GO:0060713	labyrinthine layer morphogenesis	1	BP	21	0
GO:0097084	vascular smooth muscle cell development	1	BP	8	0
GO:0097646	calcitonin family receptor signaling pathway	1	BP	6	0
GO:0097647	amylin receptor signaling pathway	1	BP	6	0
GO:2001212	regulation of vasculogenesis	1	BP	14	0
GO:2001214	positive regulation of vasculogenesis	1	BP	10	0
GO:0001977	renal system process involved in regulation of blood volume	1	BP	17	0
GO:0002087	regulation of respiratory gaseous exchange by neurological system process	1	BP	13	0
GO:0003071	renal system process involved in regulation of systemic arterial blood pressure	1	BP	24	0
GO:0003093	regulation of glomerular filtration	1	BP	12	0
GO:0003094	glomerular filtration	1	BP	22	0
GO:0014047	glutamate secretion	1	BP	43	0
GO:0014048	regulation of glutamate secretion	1	BP	15	0
GO:0014050	negative regulation of glutamate secretion	1	BP	5	0
GO:0015858	nucleoside transport	1	BP	8	0
GO:0016048	detection of temperature stimulus	1	BP	19	0
GO:0032229	negative regulation of synaptic transmission, GABAergic	1	BP	6	0
GO:0032239	regulation of nucleobase-containing compound transport	1	BP	15	0
GO:0032241	positive regulation of nucleobase-containing compound transport	1	BP	5	0
GO:0032242	regulation of nucleoside transport	1	BP	1	0
GO:0032244	positive regulation of nucleoside transport	1	BP	1	0
GO:0032898	neurotrophin production	1	BP	4	0
GO:0032899	regulation of neurotrophin production	1	BP	2	0
GO:0032900	negative regulation of neurotrophin production	1	BP	1	0
GO:0035812	renal sodium excretion	1	BP	22	0
GO:0035813	regulation of renal sodium excretion	1	BP	22	0
GO:0035814	negative regulation of renal sodium excretion	1	BP	6	0
GO:0042311	vasodilation	1	BP	33	0
GO:0043576	regulation of respiratory gaseous exchange	1	BP	23	0
GO:0044065	regulation of respiratory system process	1	BP	16	0
GO:0044557	relaxation of smooth muscle	1	BP	10	0
GO:0045822	negative regulation of heart contraction	1	BP	27	0
GO:0045932	negative regulation of muscle contraction	1	BP	25	0
GO:0045986	negative regulation of smooth muscle contraction	1	BP	16	0
GO:0045988	negative regulation of striated muscle contraction	1	BP	9	0
GO:0050951	sensory perception of temperature stimulus	1	BP	21	0
GO:0050961	detection of temperature stimulus involved in sensory perception	1	BP	15	0
GO:0050965	detection of temperature stimulus involved in sensory perception of pain	1	BP	15	0
GO:0055078	sodium ion homeostasis	1	BP	44	0
GO:0055118	negative regulation of cardiac muscle contraction	1	BP	7	0
GO:0060087	relaxation of vascular smooth muscle	1	BP	8	0
GO:0090075	relaxation of muscle	1	BP	32	0
GO:0097205	renal filtration	1	BP	23	0
GO:0098801	regulation of renal system process	1	BP	35	0
GO:1900452	regulation of long-term synaptic depression	1	BP	11	0
GO:1900453	negative regulation of long-term synaptic depression	1	BP	3	0
GO:0001956	positive regulation of neurotransmitter secretion	1	BP	13	0
GO:0001963	synaptic transmission, dopaminergic	1	BP	32	0
GO:0007205	protein kinase C-activating G protein-coupled receptor signaling pathway	1	BP	29	0
GO:0014002	astrocyte development	1	BP	28	0
GO:0014049	positive regulation of glutamate secretion	1	BP	9	0
GO:0014055	acetylcholine secretion, neurotransmission	1	BP	3	0
GO:0014056	regulation of acetylcholine secretion, neurotransmission	1	BP	3	0
GO:0014057	positive regulation of acetylcholine secretion, neurotransmission	1	BP	2	0
GO:0014061	regulation of norepinephrine secretion	1	BP	17	0
GO:0015870	acetylcholine transport	1	BP	5	0
GO:0015874	norepinephrine transport	1	BP	22	0
GO:0032224	positive regulation of synaptic transmission, cholinergic	1	BP	7	0
GO:0035810	positive regulation of urine volume	1	BP	13	0
GO:0035815	positive regulation of renal sodium excretion	1	BP	13	0
GO:0042753	positive regulation of circadian rhythm	1	BP	18	0
GO:0042755	eating behavior	1	BP	32	0
GO:0045938	positive regulation of circadian sleep/wake cycle, sleep	1	BP	7	0
GO:0048143	astrocyte activation	1	BP	10	0
GO:0048243	norepinephrine secretion	1	BP	18	0
GO:0048520	positive regulation of behavior	1	BP	24	0
GO:0051590	positive regulation of neurotransmitter transport	1	BP	17	0
GO:0061526	acetylcholine secretion	1	BP	4	0
GO:1901374	acetate ester transport	1	BP	7	0
GO:0002279	mast cell activation involved in immune response	1	BP	46	0
GO:0002544	chronic inflammatory response	1	BP	22	0
GO:0002545	chronic inflammatory response to non-antigenic stimulus	1	BP	2	0
GO:0002676	regulation of chronic inflammatory response	1	BP	11	0
GO:0002678	positive regulation of chronic inflammatory response	1	BP	4	0
GO:0002880	regulation of chronic inflammatory response to non-antigenic stimulus	1	BP	2	0
GO:0002882	positive regulation of chronic inflammatory response to non-antigenic stimulus	1	BP	1	0
GO:0002888	positive regulation of myeloid leukocyte mediated immunity	1	BP	23	0
GO:0030823	NA	1	BP	28	0
GO:0030825	NA	1	BP	21	0
GO:0030826	NA	1	BP	22	0
GO:0030828	NA	1	BP	19	0
GO:0031282	regulation of guanylate cyclase activity	1	BP	13	0
GO:0031284	positive regulation of guanylate cyclase activity	1	BP	11	0
GO:0033003	regulation of mast cell activation	1	BP	38	0
GO:0033005	positive regulation of mast cell activation	1	BP	17	0
GO:0033006	regulation of mast cell activation involved in immune response	1	BP	30	0
GO:0033008	positive regulation of mast cell activation involved in immune response	1	BP	14	0
GO:0043302	positive regulation of leukocyte degranulation	1	BP	22	0
GO:0043303	mast cell degranulation	1	BP	46	0
GO:0043304	regulation of mast cell degranulation	1	BP	30	0
GO:0043306	positive regulation of mast cell degranulation	1	BP	14	0
GO:0045576	mast cell activation	1	BP	56	0
GO:0051725	protein de-ADP-ribosylation	1	BP	4	0
GO:0003254	regulation of membrane depolarization	1	BP	47	0
GO:0006273	lagging strand elongation	1	BP	9	0
GO:0007183	SMAD protein complex assembly	1	BP	14	0
GO:0007184	NA	1	BP	23	0
GO:0010990	regulation of SMAD protein complex assembly	1	BP	6	0
GO:0018312	peptidyl-serine ADP-ribosylation	1	BP	3	0
GO:0030809	negative regulation of nucleotide biosynthetic process	1	BP	51	0
GO:0032205	negative regulation of telomere maintenance	1	BP	36	0
GO:0033145	positive regulation of intracellular steroid hormone receptor signaling pathway	1	BP	17	0
GO:0033148	positive regulation of intracellular estrogen receptor signaling pathway	1	BP	10	0
GO:0036475	neuron death in response to oxidative stress	1	BP	23	0
GO:0036480	neuron intrinsic apoptotic signaling pathway in response to oxidative stress	1	BP	8	0
GO:0043504	mitochondrial DNA repair	1	BP	3	0
GO:0051103	DNA ligation involved in DNA repair	1	BP	11	0
GO:0051900	regulation of mitochondrial depolarization	1	BP	20	0
GO:0051901	positive regulation of mitochondrial depolarization	1	BP	10	0
GO:0060390	regulation of SMAD protein signal transduction	1	BP	16	0
GO:0060391	positive regulation of SMAD protein signal transduction	1	BP	12	0
GO:0070212	protein poly-ADP-ribosylation	1	BP	4	0
GO:0071294	cellular response to zinc ion	1	BP	18	0
GO:1900372	negative regulation of purine nucleotide biosynthetic process	1	BP	51	0
GO:1903203	regulation of oxidative stress-induced neuron death	1	BP	22	0
GO:1903376	regulation of oxidative stress-induced neuron intrinsic apoptotic signaling pathway	1	BP	8	0
GO:1903516	regulation of single strand break repair	1	BP	3	0
GO:1903518	positive regulation of single strand break repair	1	BP	2	0
GO:1904044	response to aldosterone	1	BP	4	0
GO:1904181	positive regulation of membrane depolarization	1	BP	12	0
GO:1904357	negative regulation of telomere maintenance via telomere lengthening	1	BP	27	0
GO:1904762	positive regulation of myofibroblast differentiation	1	BP	2	0
GO:1990966	ATP generation from poly-ADP-D-ribose	1	BP	4	0
GO:2001169	regulation of ATP biosynthetic process	1	BP	10	0
GO:2001170	negative regulation of ATP biosynthetic process	1	BP	3	0
GO:0001993	regulation of systemic arterial blood pressure by norepinephrine-epinephrine	1	BP	9	0
GO:0001994	norepinephrine-epinephrine vasoconstriction involved in regulation of systemic arterial blood pressure	1	BP	4	0
GO:0003044	regulation of systemic arterial blood pressure mediated by a chemical signal	1	BP	48	0
GO:0003321	positive regulation of blood pressure by epinephrine-norepinephrine	1	BP	7	0
GO:0045907	positive regulation of vasoconstriction	1	BP	33	0
GO:0001978	regulation of systemic arterial blood pressure by carotid sinus baroreceptor feedback	1	BP	3	0
GO:0001983	baroreceptor response to increased systemic arterial blood pressure	1	BP	2	0
GO:0001985	negative regulation of heart rate involved in baroreceptor response to increased systemic arterial blood pressure	1	BP	1	0
GO:0001996	positive regulation of heart rate by epinephrine-norepinephrine	1	BP	4	0
GO:0001997	positive regulation of the force of heart contraction by epinephrine-norepinephrine	1	BP	2	0
GO:0003057	regulation of the force of heart contraction by chemical signal	1	BP	6	0
GO:0003084	positive regulation of systemic arterial blood pressure	1	BP	12	0
GO:0003099	positive regulation of the force of heart contraction by chemical signal	1	BP	3	0
GO:0007512	adult heart development	1	BP	11	0
GO:0010459	negative regulation of heart rate	1	BP	13	0
GO:0035024	negative regulation of Rho protein signal transduction	1	BP	19	0
GO:0045760	positive regulation of action potential	1	BP	13	0
GO:0045989	positive regulation of striated muscle contraction	1	BP	16	0
GO:0046580	negative regulation of Ras protein signal transduction	1	BP	46	0
GO:0051058	negative regulation of small GTPase mediated signal transduction	1	BP	52	0
GO:0060073	micturition	1	BP	7	0
GO:0060452	positive regulation of cardiac muscle contraction	1	BP	13	0
GO:0070528	protein kinase C signaling	1	BP	27	0
GO:0090036	regulation of protein kinase C signaling	1	BP	15	0
GO:0090037	positive regulation of protein kinase C signaling	1	BP	8	0
GO:0097195	pilomotor reflex	1	BP	3	0
GO:0007194	negative regulation of adenylate cyclase activity	1	BP	34	0
GO:0010700	negative regulation of norepinephrine secretion	1	BP	8	0
GO:0014060	regulation of epinephrine secretion	1	BP	5	0
GO:0017156	calcium ion regulated exocytosis	1	BP	103	0
GO:0017158	regulation of calcium ion-dependent exocytosis	1	BP	65	0
GO:0030803	NA	1	BP	48	0
GO:0030818	NA	1	BP	46	0
GO:0031280	negative regulation of cyclase activity	1	BP	36	0
GO:0032811	negative regulation of epinephrine secretion	1	BP	4	0
GO:0035624	receptor transactivation	1	BP	5	0
GO:0035625	NA	1	BP	4	0
GO:0045955	negative regulation of calcium ion-dependent exocytosis	1	BP	11	0
GO:0048241	epinephrine transport	1	BP	6	0
GO:0048242	epinephrine secretion	1	BP	5	0
GO:0051350	negative regulation of lyase activity	1	BP	38	0
GO:0061179	negative regulation of insulin secretion involved in cellular response to glucose stimulus	1	BP	9	0
GO:0071878	negative regulation of adenylate cyclase-activating adrenergic receptor signaling pathway	1	BP	4	0
GO:0071881	adenylate cyclase-inhibiting adrenergic receptor signaling pathway	1	BP	1	0
GO:0071882	phospholipase C-activating adrenergic receptor signaling pathway	1	BP	1	0
GO:0003056	regulation of vascular smooth muscle contraction	1	BP	8	0
GO:0070473	negative regulation of uterine smooth muscle contraction	1	BP	1	0
GO:0002021	response to dietary excess	1	BP	21	0
GO:0002024	diet induced thermogenesis	1	BP	9	0
GO:0002025	norepinephrine-epinephrine-mediated vasodilation involved in regulation of systemic arterial blood pressure	1	BP	3	0
GO:0043950	positive regulation of cAMP-mediated signaling	1	BP	9	0
GO:1990845	adaptive thermogenesis	1	BP	14	0
GO:0002032	desensitization of G protein-coupled receptor signaling pathway by arrestin	1	BP	2	0
GO:0007171	activation of transmembrane receptor protein tyrosine kinase activity	1	BP	13	0
GO:0007215	glutamate receptor signaling pathway	1	BP	78	0
GO:0010739	positive regulation of protein kinase A signaling	1	BP	10	0
GO:0061884	regulation of mini excitatory postsynaptic potential	1	BP	1	0
GO:0061885	positive regulation of mini excitatory postsynaptic potential	1	BP	1	0
GO:0098816	mini excitatory postsynaptic potential	1	BP	1	0
GO:0099601	regulation of neurotransmitter receptor activity	1	BP	41	0
GO:1900449	regulation of glutamate receptor signaling pathway	1	BP	36	0
GO:1900451	positive regulation of glutamate receptor signaling pathway	1	BP	8	0
GO:1901096	regulation of autophagosome maturation	1	BP	11	0
GO:1901098	positive regulation of autophagosome maturation	1	BP	7	0
GO:1990911	response to psychosocial stress	1	BP	2	0
GO:2000311	regulation of AMPA receptor activity	1	BP	20	0
GO:2000969	positive regulation of AMPA receptor activity	1	BP	5	0
GO:0003108	negative regulation of the force of heart contraction by chemical signal	1	BP	1	0
GO:0007213	G protein-coupled acetylcholine receptor signaling pathway	1	BP	16	0
GO:0007217	tachykinin receptor signaling pathway	1	BP	8	0
GO:0033605	positive regulation of catecholamine secretion	1	BP	12	0
GO:0095500	acetylcholine receptor signaling pathway	1	BP	23	0
GO:1903831	signal transduction involved in cellular response to ammonium ion	1	BP	23	0
GO:1905144	response to acetylcholine	1	BP	23	0
GO:1905145	cellular response to acetylcholine	1	BP	23	0
GO:0006188	IMP biosynthetic process	1	BP	10	0
GO:0006189	de novo' IMP biosynthetic process	1	BP	6	0
GO:0044208	de novo' AMP biosynthetic process	1	BP	3	0
GO:0046040	IMP metabolic process	1	BP	13	0
GO:0006531	aspartate metabolic process	1	BP	11	0
GO:0006895	Golgi to endosome transport	1	BP	19	0
GO:0030213	hyaluronan biosynthetic process	1	BP	13	0
GO:0032799	low-density lipoprotein receptor particle metabolic process	1	BP	22	0
GO:0032801	receptor catabolic process	1	BP	33	0
GO:0032802	low-density lipoprotein particle receptor catabolic process	1	BP	13	0
GO:0034381	plasma lipoprotein particle clearance	1	BP	56	0
GO:0034383	low-density lipoprotein particle clearance	1	BP	34	0
GO:1900125	regulation of hyaluronan biosynthetic process	1	BP	7	0
GO:1900126	negative regulation of hyaluronan biosynthetic process	1	BP	3	0
GO:0048268	clathrin coat assembly	1	BP	17	0
GO:0099590	neurotransmitter receptor internalization	1	BP	4	0
GO:0002717	positive regulation of natural killer cell mediated immunity	1	BP	22	0
GO:0006896	Golgi to vacuole transport	1	BP	13	0
GO:0032438	melanosome organization	1	BP	26	0
GO:0032814	regulation of natural killer cell activation	1	BP	27	0
GO:0032816	positive regulation of natural killer cell activation	1	BP	16	0
GO:0035646	endosome to melanosome transport	1	BP	10	0
GO:0043321	regulation of natural killer cell degranulation	1	BP	2	0
GO:0043323	positive regulation of natural killer cell degranulation	1	BP	2	0
GO:0043476	pigment accumulation	1	BP	12	0
GO:0043482	cellular pigment accumulation	1	BP	12	0
GO:0043485	endosome to pigment granule transport	1	BP	10	0
GO:0045954	positive regulation of natural killer cell mediated cytotoxicity	1	BP	20	0
GO:0048753	pigment granule organization	1	BP	27	0
GO:0048757	pigment granule maturation	1	BP	10	0
GO:0090160	Golgi to lysosome transport	1	BP	8	0
GO:0043276	anoikis	1	BP	33	0
GO:2000209	regulation of anoikis	1	BP	23	0
GO:2000210	positive regulation of anoikis	1	BP	7	0
GO:0007342	fusion of sperm to egg plasma membrane involved in single fertilization	1	BP	16	0
GO:0045026	plasma membrane fusion	1	BP	39	0
GO:0060046	regulation of acrosome reaction	1	BP	20	0
GO:0080154	regulation of fertilization	1	BP	29	0
GO:0051180	vitamin transport	1	BP	35	0
GO:0018146	keratan sulfate biosynthetic process	1	BP	29	0
GO:0042339	keratan sulfate metabolic process	1	BP	34	0
GO:0042340	keratan sulfate catabolic process	1	BP	12	0
GO:0002246	wound healing involved in inflammatory response	1	BP	7	0
GO:0002248	connective tissue replacement involved in inflammatory response wound healing	1	BP	6	0
GO:0009756	carbohydrate mediated signaling	1	BP	7	0
GO:0009757	hexose mediated signaling	1	BP	5	0
GO:0010182	sugar mediated signaling pathway	1	BP	5	0
GO:0010255	glucose mediated signaling pathway	1	BP	5	0
GO:0032613	interleukin-10 production	1	BP	46	0
GO:0032653	regulation of interleukin-10 production	1	BP	44	0
GO:0032693	negative regulation of interleukin-10 production	1	BP	17	0
GO:0038066	p38MAPK cascade	1	BP	41	0
GO:0042104	positive regulation of activated T cell proliferation	1	BP	30	0
GO:0043030	regulation of macrophage activation	1	BP	39	0
GO:0043032	positive regulation of macrophage activation	1	BP	21	0
GO:0061888	regulation of astrocyte activation	1	BP	3	0
GO:0061890	positive regulation of astrocyte activation	1	BP	2	0
GO:0071605	monocyte chemotactic protein-1 production	1	BP	17	0
GO:0071637	regulation of monocyte chemotactic protein-1 production	1	BP	17	0
GO:0071639	positive regulation of monocyte chemotactic protein-1 production	1	BP	11	0
GO:0090594	inflammatory response to wounding	1	BP	8	0
GO:0106014	regulation of inflammatory response to wounding	1	BP	3	0
GO:0106015	negative regulation of inflammatory response to wounding	1	BP	1	0
GO:1900744	regulation of p38MAPK cascade	1	BP	36	0
GO:1900745	positive regulation of p38MAPK cascade	1	BP	25	0
GO:1903978	regulation of microglial cell activation	1	BP	7	0
GO:1903980	positive regulation of microglial cell activation	1	BP	5	0
GO:1904596	regulation of connective tissue replacement involved in inflammatory response wound healing	1	BP	2	0
GO:1904597	negative regulation of connective tissue replacement involved in inflammatory response wound healing	1	BP	1	0
GO:1904603	regulation of advanced glycation end-product receptor activity	1	BP	1	0
GO:1904604	negative regulation of advanced glycation end-product receptor activity	1	BP	1	0
GO:1905204	negative regulation of connective tissue replacement	1	BP	1	0
GO:2001198	regulation of dendritic cell differentiation	1	BP	10	0
GO:2001200	positive regulation of dendritic cell differentiation	1	BP	4	0
GO:0048571	long-day photoperiodism	1	BP	1	0
GO:0060259	regulation of feeding behavior	1	BP	24	0
GO:2000253	positive regulation of feeding behavior	1	BP	9	0
GO:0001709	cell fate determination	1	BP	40	0
GO:0003177	pulmonary valve development	1	BP	12	0
GO:0003184	pulmonary valve morphogenesis	1	BP	12	0
GO:0003208	cardiac ventricle morphogenesis	1	BP	72	0
GO:0003215	cardiac right ventricle morphogenesis	1	BP	19	0
GO:0032495	response to muramyl dipeptide	1	BP	16	0
GO:0045445	myoblast differentiation	1	BP	83	0
GO:0045747	positive regulation of Notch signaling pathway	1	BP	36	0
GO:0061073	ciliary body morphogenesis	1	BP	4	0
GO:0061156	pulmonary artery morphogenesis	1	BP	6	0
GO:0061307	cardiac neural crest cell differentiation involved in heart development	1	BP	11	0
GO:0061308	cardiac neural crest cell development involved in heart development	1	BP	11	0
GO:0061309	cardiac neural crest cell development involved in outflow tract morphogenesis	1	BP	9	0
GO:0061314	Notch signaling involved in heart development	1	BP	9	0
GO:0061318	renal filtration cell differentiation	1	BP	18	0
GO:0061444	endocardial cushion cell development	1	BP	1	0
GO:0072010	glomerular epithelium development	1	BP	22	0
GO:0072015	glomerular visceral epithelial cell development	1	BP	11	0
GO:0072112	glomerular visceral epithelial cell differentiation	1	BP	18	0
GO:0072310	glomerular epithelial cell development	1	BP	12	0
GO:0072311	glomerular epithelial cell differentiation	1	BP	19	0
GO:0001990	regulation of systemic arterial blood pressure by hormone	1	BP	38	0
GO:0001991	regulation of systemic arterial blood pressure by circulatory renin-angiotensin	1	BP	19	0
GO:0002002	regulation of angiotensin levels in blood	1	BP	13	0
GO:0002003	angiotensin maturation	1	BP	12	0
GO:0002016	regulation of blood volume by renin-angiotensin	1	BP	9	0
GO:0002018	renin-angiotensin regulation of aldosterone production	1	BP	4	0
GO:0002019	regulation of renal output by angiotensin	1	BP	3	0
GO:0002034	regulation of blood vessel diameter by renin-angiotensin	1	BP	4	0
GO:0002035	brain renin-angiotensin system	1	BP	4	0
GO:0003051	angiotensin-mediated drinking behavior	1	BP	3	0
GO:0003072	renal control of peripheral vascular resistance involved in regulation of systemic arterial blood pressure	1	BP	4	0
GO:0003081	regulation of systemic arterial blood pressure by renin-angiotensin	1	BP	25	0
GO:0003330	regulation of extracellular matrix constituent secretion	1	BP	3	0
GO:0003331	positive regulation of extracellular matrix constituent secretion	1	BP	3	0
GO:0006883	cellular sodium ion homeostasis	1	BP	13	0
GO:0007199	G protein-coupled receptor signaling pathway coupled to cGMP nucleotide second messenger	1	BP	2	0
GO:0010533	regulation of activation of Janus kinase activity	1	BP	8	0
GO:0010536	positive regulation of activation of Janus kinase activity	1	BP	6	0
GO:0010805	NA	1	BP	1	0
GO:0010872	regulation of cholesterol esterification	1	BP	11	0
GO:0010873	positive regulation of cholesterol esterification	1	BP	9	0
GO:0010958	regulation of amino acid import across plasma membrane	1	BP	4	0
GO:0010963	regulation of L-arginine import	1	BP	2	0
GO:0014820	tonic smooth muscle contraction	1	BP	8	0
GO:0014824	artery smooth muscle contraction	1	BP	7	0
GO:0014873	response to muscle activity involved in regulation of muscle adaptation	1	BP	2	0
GO:0015807	L-amino acid transport	1	BP	65	0
GO:0016264	gap junction assembly	1	BP	12	0
GO:0016486	peptide hormone processing	1	BP	34	0
GO:0019226	transmission of nerve impulse	1	BP	71	0
GO:0032930	positive regulation of superoxide anion generation	1	BP	14	0
GO:0033860	regulation of NAD(P)H oxidase activity	1	BP	8	0
GO:0033864	positive regulation of NAD(P)H oxidase activity	1	BP	5	0
GO:0034226	NA	1	BP	2	0
GO:0034367	protein-containing complex remodeling	1	BP	28	0
GO:0034368	protein-lipid complex remodeling	1	BP	28	0
GO:0034369	plasma lipoprotein particle remodeling	1	BP	28	0
GO:0034374	low-density lipoprotein particle remodeling	1	BP	13	0
GO:0034433	steroid esterification	1	BP	14	0
GO:0034434	sterol esterification	1	BP	14	0
GO:0034435	cholesterol esterification	1	BP	14	0
GO:0035637	multicellular organismal signaling	1	BP	200	0
GO:0035931	mineralocorticoid secretion	1	BP	6	0
GO:0035932	aldosterone secretion	1	BP	6	0
GO:0042756	drinking behavior	1	BP	10	0
GO:0042976	activation of Janus kinase activity	1	BP	13	0
GO:0043090	amino acid import	1	BP	19	0
GO:0043091	NA	1	BP	4	0
GO:0043092	NA	1	BP	17	0
GO:0044745	NA	1	BP	12	0
GO:0048168	regulation of neuronal synaptic plasticity	1	BP	51	0
GO:0048169	regulation of long-term neuronal synaptic plasticity	1	BP	25	0
GO:0051386	regulation of neurotrophin TRK receptor signaling pathway	1	BP	11	0
GO:0051387	negative regulation of neurotrophin TRK receptor signaling pathway	1	BP	4	0
GO:0051969	regulation of transmission of nerve impulse	1	BP	18	0
GO:0060177	regulation of angiotensin metabolic process	1	BP	13	0
GO:0061213	positive regulation of mesonephros development	1	BP	22	0
GO:0061217	regulation of mesonephros development	1	BP	26	0
GO:0061337	cardiac conduction	1	BP	143	0
GO:0061461	NA	1	BP	2	0
GO:0070278	extracellular matrix constituent secretion	1	BP	6	0
GO:0089718	amino acid import across plasma membrane	1	BP	12	0
GO:0090183	regulation of kidney development	1	BP	54	0
GO:0090184	positive regulation of kidney development	1	BP	40	0
GO:0090189	regulation of branching involved in ureteric bud morphogenesis	1	BP	23	0
GO:0090190	positive regulation of branching involved in ureteric bud morphogenesis	1	BP	19	0
GO:0090467	NA	1	BP	4	0
GO:0097638	L-arginine import across plasma membrane	1	BP	2	0
GO:0097639	L-lysine import across plasma membrane	1	BP	2	0
GO:1901042	NA	1	BP	1	0
GO:1902022	L-lysine transport	1	BP	5	0
GO:1902023	L-arginine transport	1	BP	5	0
GO:1902475	L-alpha-amino acid transmembrane transport	1	BP	39	0
GO:1903055	positive regulation of extracellular matrix organization	1	BP	18	0
GO:1903400	L-arginine transmembrane transport	1	BP	3	0
GO:1903401	L-lysine transmembrane transport	1	BP	5	0
GO:1903596	regulation of gap junction assembly	1	BP	4	0
GO:1903598	positive regulation of gap junction assembly	1	BP	3	0
GO:1903779	regulation of cardiac conduction	1	BP	75	0
GO:1903961	positive regulation of anion transmembrane transport	1	BP	6	0
GO:1905008	regulation of L-lysine import across plasma membrane	1	BP	1	0
GO:1905010	positive regulation of L-lysine import across plasma membrane	1	BP	1	0
GO:1905541	regulation of L-arginine import across plasma membrane	1	BP	1	0
GO:1905589	positive regulation of L-arginine import across plasma membrane	1	BP	1	0
GO:2000855	regulation of mineralocorticoid secretion	1	BP	6	0
GO:2000858	regulation of aldosterone secretion	1	BP	6	0
GO:0032429	regulation of phospholipase A2 activity	1	BP	9	0
GO:0032430	positive regulation of phospholipase A2 activity	1	BP	5	0
GO:0051482	positive regulation of cytosolic calcium ion concentration involved in phospholipase C-activating G protein-coupled signaling pathway	1	BP	28	0
GO:0002033	angiotensin-mediated vasodilation involved in regulation of systemic arterial blood pressure	1	BP	1	0
GO:0009713	catechol-containing compound biosynthetic process	1	BP	21	0
GO:0010922	positive regulation of phosphatase activity	1	BP	28	0
GO:0032303	regulation of icosanoid secretion	1	BP	18	0
GO:0032304	negative regulation of icosanoid secretion	1	BP	3	0
GO:0032309	icosanoid secretion	1	BP	44	0
GO:0032516	positive regulation of phosphoprotein phosphatase activity	1	BP	16	0
GO:0035564	regulation of kidney size	1	BP	4	0
GO:0035566	regulation of metanephros size	1	BP	2	0
GO:0042416	dopamine biosynthetic process	1	BP	12	0
GO:0042423	catecholamine biosynthetic process	1	BP	21	0
GO:0046189	phenol-containing compound biosynthetic process	1	BP	40	0
GO:0071548	response to dexamethasone	1	BP	46	0
GO:0071549	cellular response to dexamethasone stimulus	1	BP	35	0
GO:0071715	icosanoid transport	1	BP	47	0
GO:0072215	regulation of metanephros development	1	BP	22	0
GO:0072216	positive regulation of metanephros development	1	BP	14	0
GO:0072224	metanephric glomerulus development	1	BP	17	0
GO:0072298	regulation of metanephric glomerulus development	1	BP	6	0
GO:0072300	positive regulation of metanephric glomerulus development	1	BP	5	0
GO:0090192	regulation of glomerulus development	1	BP	14	0
GO:0090193	positive regulation of glomerulus development	1	BP	10	0
GO:1901571	fatty acid derivative transport	1	BP	47	0
GO:2000191	regulation of fatty acid transport	1	BP	24	0
GO:2000192	negative regulation of fatty acid transport	1	BP	7	0
GO:0002030	inhibitory G protein-coupled receptor phosphorylation	1	BP	1	0
GO:0043951	negative regulation of cAMP-mediated signaling	1	BP	7	0
GO:1904323	regulation of inhibitory G protein-coupled receptor phosphorylation	1	BP	1	0
GO:1904325	positive regulation of inhibitory G protein-coupled receptor phosphorylation	1	BP	1	0
GO:0000096	sulfur amino acid metabolic process	1	BP	38	0
GO:0000098	sulfur amino acid catabolic process	1	BP	10	0
GO:0006522	alanine metabolic process	1	BP	5	0
GO:0006524	alanine catabolic process	1	BP	5	0
GO:0006534	cysteine metabolic process	1	BP	14	0
GO:0009071	serine family amino acid catabolic process	1	BP	10	0
GO:0009078	pyruvate family amino acid metabolic process	1	BP	5	0
GO:0009080	pyruvate family amino acid catabolic process	1	BP	5	0
GO:0009093	cysteine catabolic process	1	BP	3	0
GO:0009436	glyoxylate catabolic process	1	BP	3	0
GO:0019265	glycine biosynthetic process, by transamination of glyoxylate	1	BP	2	0
GO:0019448	L-cysteine catabolic process	1	BP	3	0
GO:0019532	oxalate transport	1	BP	12	0
GO:0042851	L-alanine metabolic process	1	BP	4	0
GO:0042853	L-alanine catabolic process	1	BP	4	0
GO:0042866	pyruvate biosynthetic process	1	BP	6	0
GO:0046439	L-cysteine metabolic process	1	BP	7	0
GO:0046487	glyoxylate metabolic process	1	BP	8	0
GO:0046724	oxalic acid secretion	1	BP	2	0
GO:0007530	sex determination	1	BP	23	0
GO:0030238	male sex determination	1	BP	14	0
GO:0030325	adrenal gland development	1	BP	22	0
GO:0033327	Leydig cell differentiation	1	BP	11	0
GO:0060008	Sertoli cell differentiation	1	BP	20	0
GO:0000097	sulfur amino acid biosynthetic process	1	BP	17	0
GO:0002439	chronic inflammatory response to antigenic stimulus	1	BP	4	0
GO:0006555	methionine metabolic process	1	BP	20	0
GO:0019510	S-adenosylhomocysteine catabolic process	1	BP	1	0
GO:0033353	S-adenosylmethionine cycle	1	BP	4	0
GO:0042219	cellular modified amino acid catabolic process	1	BP	25	0
GO:0046498	S-adenosylhomocysteine metabolic process	1	BP	6	0
GO:0046500	S-adenosylmethionine metabolic process	1	BP	13	0
GO:0050667	homocysteine metabolic process	1	BP	14	0
GO:0071268	homocysteine biosynthetic process	1	BP	1	0
GO:0030502	negative regulation of bone mineralization	1	BP	18	0
GO:0046627	negative regulation of insulin receptor signaling pathway	1	BP	30	0
GO:0070168	negative regulation of biomineral tissue development	1	BP	20	0
GO:0002548	monocyte chemotaxis	1	BP	63	0
GO:0014738	regulation of muscle hyperplasia	1	BP	3	0
GO:0014739	positive regulation of muscle hyperplasia	1	BP	1	0
GO:0014900	muscle hyperplasia	1	BP	4	0
GO:0014912	negative regulation of smooth muscle cell migration	1	BP	28	0
GO:0031529	ruffle organization	1	BP	47	0
GO:0048662	negative regulation of smooth muscle cell proliferation	1	BP	48	0
GO:0071315	cellular response to morphine	1	BP	4	0
GO:0071317	cellular response to isoquinoline alkaloid	1	BP	4	0
GO:0071670	smooth muscle cell chemotaxis	1	BP	9	0
GO:0071671	regulation of smooth muscle cell chemotaxis	1	BP	7	0
GO:0071672	negative regulation of smooth muscle cell chemotaxis	1	BP	5	0
GO:0071673	positive regulation of smooth muscle cell chemotaxis	1	BP	3	0
GO:0071674	mononuclear cell migration	1	BP	83	0
GO:0071675	regulation of mononuclear cell migration	1	BP	42	0
GO:0071677	positive regulation of mononuclear cell migration	1	BP	24	0
GO:0090025	regulation of monocyte chemotaxis	1	BP	24	0
GO:0090026	positive regulation of monocyte chemotaxis	1	BP	19	0
GO:0097178	ruffle assembly	1	BP	34	0
GO:0006172	ADP biosynthetic process	1	BP	2	0
GO:0009133	nucleoside diphosphate biosynthetic process	1	BP	6	0
GO:0009136	purine nucleoside diphosphate biosynthetic process	1	BP	3	0
GO:0009180	purine ribonucleoside diphosphate biosynthetic process	1	BP	3	0
GO:0009188	ribonucleoside diphosphate biosynthetic process	1	BP	3	0
GO:0046039	GTP metabolic process	1	BP	31	0
GO:0046940	nucleoside monophosphate phosphorylation	1	BP	5	0
GO:1901068	guanosine-containing compound metabolic process	1	BP	51	0
GO:0006924	activation-induced cell death of T cells	1	BP	10	0
GO:0010507	negative regulation of autophagy	1	BP	68	0
GO:0010746	regulation of plasma membrane long-chain fatty acid transport	1	BP	4	0
GO:0010748	negative regulation of plasma membrane long-chain fatty acid transport	1	BP	4	0
GO:0010918	positive regulation of mitochondrial membrane potential	1	BP	8	0
GO:0014044	Schwann cell development	1	BP	26	0
GO:0015911	plasma membrane long-chain fatty acid transport	1	BP	5	0
GO:0016242	negative regulation of macroautophagy	1	BP	29	0
GO:0022011	myelination in peripheral nervous system	1	BP	23	0
GO:0031018	endocrine pancreas development	1	BP	45	0
GO:0032075	positive regulation of nuclease activity	1	BP	15	0
GO:0032077	positive regulation of deoxyribonuclease activity	1	BP	5	0
GO:0032079	positive regulation of endodeoxyribonuclease activity	1	BP	4	0
GO:0032287	peripheral nervous system myelin maintenance	1	BP	7	0
GO:0032292	peripheral nervous system axon ensheathment	1	BP	23	0
GO:0035655	interleukin-18-mediated signaling pathway	1	BP	6	0
GO:0045838	positive regulation of membrane potential	1	BP	13	0
GO:0060644	mammary gland epithelial cell differentiation	1	BP	17	0
GO:0060709	glycogen cell differentiation involved in embryonic placenta development	1	BP	1	0
GO:0060716	labyrinthine layer blood vessel development	1	BP	21	0
GO:0061180	mammary gland epithelium development	1	BP	66	0
GO:0070141	response to UV-A	1	BP	6	0
GO:0070673	response to interleukin-18	1	BP	10	0
GO:0071351	cellular response to interleukin-18	1	BP	7	0
GO:0072656	maintenance of protein location in mitochondrion	1	BP	5	0
GO:0100002	negative regulation of protein kinase activity by protein phosphorylation	1	BP	1	0
GO:1903719	regulation of I-kappaB phosphorylation	1	BP	3	0
GO:1903721	positive regulation of I-kappaB phosphorylation	1	BP	3	0
GO:1990418	response to insulin-like growth factor stimulus	1	BP	3	0
GO:0009644	response to high light intensity	1	BP	2	0
GO:0032000	positive regulation of fatty acid beta-oxidation	1	BP	9	0
GO:0046321	positive regulation of fatty acid oxidation	1	BP	14	0
GO:0071486	cellular response to high light intensity	1	BP	1	0
GO:0097473	retinal rod cell apoptotic process	1	BP	1	0
GO:1990009	retinal cell apoptotic process	1	BP	2	0
GO:0006782	protoporphyrinogen IX biosynthetic process	1	BP	8	0
GO:0009635	response to herbicide	1	BP	7	0
GO:0010044	response to aluminum ion	1	BP	5	0
GO:0010269	response to selenium ion	1	BP	7	0
GO:0010288	response to lead ion	1	BP	19	0
GO:0046501	protoporphyrinogen IX metabolic process	1	BP	10	0
GO:0046689	response to mercury ion	1	BP	11	0
GO:0051597	response to methylmercury	1	BP	7	0
GO:0070541	response to platinum ion	1	BP	3	0
GO:0070670	response to interleukin-4	1	BP	34	0
GO:0071284	cellular response to lead ion	1	BP	4	0
GO:0071353	cellular response to interleukin-4	1	BP	31	0
GO:0042541	hemoglobin biosynthetic process	1	BP	9	0
GO:0001897	cytolysis by symbiont of host cells	1	BP	2	0
GO:0001907	killing by symbiont of host cells	1	BP	5	0
GO:0019836	hemolysis by symbiont of host erythrocytes	1	BP	2	0
GO:0031640	killing of cells of other organism	1	BP	58	0
GO:0034375	high-density lipoprotein particle remodeling	1	BP	17	0
GO:0043252	sodium-independent organic anion transport	1	BP	28	0
GO:0044004	disruption by symbiont of host cell	1	BP	5	0
GO:0044179	hemolysis in other organism	1	BP	2	0
GO:0044364	disruption of cells of other organism	1	BP	58	0
GO:0051659	maintenance of mitochondrion location	1	BP	2	0
GO:0051715	cytolysis in other organism	1	BP	9	0
GO:0051801	cytolysis in other organism involved in symbiotic interaction	1	BP	3	0
GO:0051818	disruption of cells of other organism involved in symbiotic interaction	1	BP	18	0
GO:0051883	killing of cells in other organism involved in symbiotic interaction	1	BP	16	0
GO:0052331	hemolysis in other organism involved in symbiotic interaction	1	BP	2	0
GO:0015910	peroxisomal long-chain fatty acid import	1	BP	2	0
GO:0015919	peroxisomal membrane transport	1	BP	7	0
GO:0042760	very long-chain fatty acid catabolic process	1	BP	5	0
GO:0043574	peroxisomal transport	1	BP	18	0
GO:0043651	linoleic acid metabolic process	1	BP	17	0
GO:0006000	fructose metabolic process	1	BP	15	0
GO:0006001	fructose catabolic process	1	BP	5	0
GO:0019682	glyceraldehyde-3-phosphate metabolic process	1	BP	24	0
GO:0061624	fructose catabolic process to hydroxyacetone phosphate and glyceraldehyde-3-phosphate	1	BP	5	0
GO:0002072	optic cup morphogenesis involved in camera-type eye development	1	BP	8	0
GO:0002138	retinoic acid biosynthetic process	1	BP	9	0
GO:0008299	isoprenoid biosynthetic process	1	BP	27	0
GO:0016102	diterpenoid biosynthetic process	1	BP	10	0
GO:0016114	terpenoid biosynthetic process	1	BP	12	0
GO:0021544	subpallium development	1	BP	22	0
GO:0021756	striatum development	1	BP	16	0
GO:0021768	nucleus accumbens development	1	BP	1	0
GO:0042574	retinal metabolic process	1	BP	13	0
GO:0060166	olfactory pit development	1	BP	3	0
GO:0060900	embryonic camera-type eye formation	1	BP	12	0
GO:0070384	Harderian gland development	1	BP	4	0
GO:0001561	fatty acid alpha-oxidation	1	BP	8	0
GO:0033306	phytol metabolic process	1	BP	2	0
GO:1903173	fatty alcohol metabolic process	1	BP	2	0
GO:0006735	NADH regeneration	1	BP	25	0
GO:0030388	fructose 1,6-bisphosphate metabolic process	1	BP	8	0
GO:0046716	muscle cell cellular homeostasis	1	BP	20	0
GO:0061615	glycolytic process through fructose-6-phosphate	1	BP	26	0
GO:0061620	glycolytic process through glucose-6-phosphate	1	BP	26	0
GO:0061621	canonical glycolysis	1	BP	25	0
GO:0061718	glucose catabolic process to pyruvate	1	BP	25	0
GO:0006116	NADH oxidation	1	BP	4	0
GO:0070070	proton-transporting V-type ATPase complex assembly	1	BP	10	0
GO:0070071	proton-transporting two-sector ATPase complex assembly	1	BP	14	0
GO:0070072	vacuolar proton-transporting V-type ATPase complex assembly	1	BP	10	0
GO:0006059	hexitol metabolic process	1	BP	3	0
GO:0006060	sorbitol metabolic process	1	BP	2	0
GO:0006061	sorbitol biosynthetic process	1	BP	1	0
GO:0016137	glycoside metabolic process	1	BP	18	0
GO:0018931	naphthalene metabolic process	1	BP	2	0
GO:0019400	alditol metabolic process	1	BP	20	0
GO:0019401	alditol biosynthetic process	1	BP	5	0
GO:0019406	hexitol biosynthetic process	1	BP	1	0
GO:0019748	secondary metabolic process	1	BP	56	0
GO:0030638	polyketide metabolic process	1	BP	8	0
GO:0030647	aminoglycoside antibiotic metabolic process	1	BP	9	0
GO:0042415	norepinephrine metabolic process	1	BP	13	0
GO:0044597	daunorubicin metabolic process	1	BP	8	0
GO:0044598	doxorubicin metabolic process	1	BP	8	0
GO:0046370	fructose biosynthetic process	1	BP	2	0
GO:0051595	response to methylglyoxal	1	BP	2	0
GO:0072044	collecting duct development	1	BP	13	0
GO:0072061	inner medullary collecting duct development	1	BP	3	0
GO:0090420	naphthalene-containing compound metabolic process	1	BP	2	0
GO:0097066	response to thyroid hormone	1	BP	26	0
GO:0097238	cellular response to methylglyoxal	1	BP	1	0
GO:0036269	swimming behavior	1	BP	2	0
GO:0060159	regulation of dopamine receptor signaling pathway	1	BP	10	0
GO:0090648	response to environmental enrichment	1	BP	1	0
GO:0006691	leukotriene metabolic process	1	BP	32	0
GO:0018904	ether metabolic process	1	BP	16	0
GO:0019369	arachidonic acid metabolic process	1	BP	53	0
GO:0019372	lipoxygenase pathway	1	BP	16	0
GO:0031407	oxylipin metabolic process	1	BP	1	0
GO:0033561	regulation of water loss via skin	1	BP	22	0
GO:0051121	hepoxilin metabolic process	1	BP	5	0
GO:0051122	hepoxilin biosynthetic process	1	BP	5	0
GO:0061436	establishment of skin barrier	1	BP	20	0
GO:0097176	epoxide metabolic process	1	BP	4	0
GO:1901751	leukotriene A4 metabolic process	1	BP	1	0
GO:2001300	lipoxin metabolic process	1	BP	6	0
GO:2001301	lipoxin biosynthetic process	1	BP	2	0
GO:2001302	lipoxin A4 metabolic process	1	BP	2	0
GO:2001303	lipoxin A4 biosynthetic process	1	BP	2	0
GO:2001304	lipoxin B4 metabolic process	1	BP	1	0
GO:2001306	lipoxin B4 biosynthetic process	1	BP	1	0
GO:0002538	arachidonic acid metabolite production involved in inflammatory response	1	BP	2	0
GO:0002540	leukotriene production involved in inflammatory response	1	BP	2	0
GO:0019370	leukotriene biosynthetic process	1	BP	21	0
GO:0002820	negative regulation of adaptive immune response	1	BP	41	0
GO:0034113	heterotypic cell-cell adhesion	1	BP	50	0
GO:0034114	regulation of heterotypic cell-cell adhesion	1	BP	21	0
GO:0034116	positive regulation of heterotypic cell-cell adhesion	1	BP	12	0
GO:0035962	response to interleukin-13	1	BP	4	0
GO:0035963	cellular response to interleukin-13	1	BP	3	0
GO:0043277	apoptotic cell clearance	1	BP	35	0
GO:0043652	engulfment of apoptotic cell	1	BP	7	0
GO:0060099	regulation of phagocytosis, engulfment	1	BP	11	0
GO:1901074	regulation of engulfment of apoptotic cell	1	BP	2	0
GO:1905153	regulation of membrane invagination	1	BP	12	0
GO:2000425	regulation of apoptotic cell clearance	1	BP	11	0
GO:0035360	positive regulation of peroxisome proliferator activated receptor signaling pathway	1	BP	7	0
GO:0045606	positive regulation of epidermal cell differentiation	1	BP	23	0
GO:0045618	positive regulation of keratinocyte differentiation	1	BP	15	0
GO:0045684	positive regulation of epidermis development	1	BP	36	0
GO:0090195	chemokine secretion	1	BP	16	0
GO:0090196	regulation of chemokine secretion	1	BP	14	0
GO:0090197	positive regulation of chemokine secretion	1	BP	12	0
GO:0006654	phosphatidic acid biosynthetic process	1	BP	41	0
GO:0046473	phosphatidic acid metabolic process	1	BP	42	0
GO:0033280	response to vitamin D	1	BP	36	0
GO:0034505	tooth mineralization	1	BP	23	0
GO:0071529	cementum mineralization	1	BP	1	0
GO:0048701	embryonic cranial skeleton morphogenesis	1	BP	45	0
GO:0006787	porphyrin-containing compound catabolic process	1	BP	7	0
GO:0033015	tetrapyrrole catabolic process	1	BP	7	0
GO:0042167	heme catabolic process	1	BP	7	0
GO:0046149	pigment catabolic process	1	BP	7	0
GO:0006557	S-adenosylmethioninamine biosynthetic process	1	BP	1	0
GO:0006595	polyamine metabolic process	1	BP	16	0
GO:0006596	polyamine biosynthetic process	1	BP	13	0
GO:0006597	spermine biosynthetic process	1	BP	2	0
GO:0008215	spermine metabolic process	1	BP	7	0
GO:0008216	spermidine metabolic process	1	BP	8	0
GO:0008295	spermidine biosynthetic process	1	BP	4	0
GO:0046499	S-adenosylmethioninamine metabolic process	1	BP	1	0
GO:0042481	regulation of odontogenesis	1	BP	26	0
GO:0042482	positive regulation of odontogenesis	1	BP	11	0
GO:0070166	enamel mineralization	1	BP	16	0
GO:0070170	regulation of tooth mineralization	1	BP	10	0
GO:0070172	positive regulation of tooth mineralization	1	BP	6	0
GO:1904380	endoplasmic reticulum mannose trimming	1	BP	21	0
GO:0001546	preantral ovarian follicle growth	1	BP	3	0
GO:0007506	gonadal mesoderm development	1	BP	8	0
GO:0048162	multi-layer follicle stage	1	BP	3	0
GO:1905939	regulation of gonad development	1	BP	19	0
GO:1905940	negative regulation of gonad development	1	BP	6	0
GO:2000194	regulation of female gonad development	1	BP	13	0
GO:2000195	negative regulation of female gonad development	1	BP	5	0
GO:2000354	regulation of ovarian follicle development	1	BP	6	0
GO:2000355	negative regulation of ovarian follicle development	1	BP	2	0
GO:1902612	regulation of anti-Mullerian hormone signaling pathway	1	BP	2	0
GO:1902613	negative regulation of anti-Mullerian hormone signaling pathway	1	BP	2	0
GO:1990262	anti-Mullerian hormone signaling pathway	1	BP	2	0
GO:0032264	IMP salvage	1	BP	4	0
GO:0060988	lipid tube assembly	1	BP	3	0
GO:0006546	glycine catabolic process	1	BP	3	0
GO:0019464	glycine decarboxylation via glycine cleavage system	1	BP	3	0
GO:0044245	polysaccharide digestion	1	BP	6	0
GO:0006651	diacylglycerol biosynthetic process	1	BP	4	0
GO:0009303	rRNA transcription	1	BP	32	0
GO:0032431	activation of phospholipase A2 activity	1	BP	4	0
GO:0046339	diacylglycerol metabolic process	1	BP	16	0
GO:0046460	neutral lipid biosynthetic process	1	BP	36	0
GO:0046463	acylglycerol biosynthetic process	1	BP	36	0
GO:0002374	cytokine secretion involved in immune response	1	BP	20	0
GO:0002701	negative regulation of production of molecular mediator of immune response	1	BP	34	0
GO:0002719	negative regulation of cytokine production involved in immune response	1	BP	25	0
GO:0002739	regulation of cytokine secretion involved in immune response	1	BP	16	0
GO:0002740	negative regulation of cytokine secretion involved in immune response	1	BP	6	0
GO:0014841	skeletal muscle satellite cell proliferation	1	BP	11	0
GO:0014842	regulation of skeletal muscle satellite cell proliferation	1	BP	10	0
GO:0014856	skeletal muscle cell proliferation	1	BP	12	0
GO:0014857	regulation of skeletal muscle cell proliferation	1	BP	11	0
GO:0030202	heparin metabolic process	1	BP	8	0
GO:0030210	heparin biosynthetic process	1	BP	8	0
GO:0035691	macrophage migration inhibitory factor signaling pathway	1	BP	2	0
GO:0048014	Tie signaling pathway	1	BP	3	0
GO:0050710	negative regulation of cytokine secretion	1	BP	60	0
GO:2000446	regulation of macrophage migration inhibitory factor signaling pathway	1	BP	1	0
GO:0050928	negative regulation of positive chemotaxis	1	BP	1	0
GO:0030011	maintenance of cell polarity	1	BP	18	0
GO:0035090	maintenance of apical/basal cell polarity	1	BP	12	0
GO:0045199	maintenance of epithelial cell apical/basal polarity	1	BP	12	0
GO:0010880	regulation of release of sequestered calcium ion into cytosol by sarcoplasmic reticulum	1	BP	30	0
GO:0010881	regulation of cardiac muscle contraction by regulation of the release of sequestered calcium ion	1	BP	22	0
GO:0010882	regulation of cardiac muscle contraction by calcium ion signaling	1	BP	27	0
GO:0014808	release of sequestered calcium ion into cytosol by sarcoplasmic reticulum	1	BP	34	0
GO:0030913	paranodal junction assembly	1	BP	7	0
GO:0033292	T-tubule organization	1	BP	3	0
GO:0036309	protein localization to M-band	1	BP	2	0
GO:0036371	protein localization to T-tubule	1	BP	1	0
GO:0060306	regulation of membrane repolarization	1	BP	35	0
GO:0060307	regulation of ventricular cardiac muscle cell membrane repolarization	1	BP	23	0
GO:0070296	sarcoplasmic reticulum calcium ion transport	1	BP	38	0
GO:0086001	cardiac muscle cell action potential	1	BP	71	0
GO:0086002	cardiac muscle cell action potential involved in contraction	1	BP	53	0
GO:0086005	ventricular cardiac muscle cell action potential	1	BP	35	0
GO:0086009	membrane repolarization	1	BP	46	0
GO:0086010	membrane depolarization during action potential	1	BP	49	0
GO:0086012	membrane depolarization during cardiac muscle cell action potential	1	BP	23	0
GO:0086014	atrial cardiac muscle cell action potential	1	BP	20	0
GO:0086015	SA node cell action potential	1	BP	9	0
GO:0086018	SA node cell to atrial cardiac muscle cell signaling	1	BP	9	0
GO:0086019	cell-cell signaling involved in cardiac conduction	1	BP	32	0
GO:0086026	atrial cardiac muscle cell to AV node cell signaling	1	BP	20	0
GO:0086046	membrane depolarization during SA node cell action potential	1	BP	5	0
GO:0086065	cell communication involved in cardiac conduction	1	BP	55	0
GO:0086066	atrial cardiac muscle cell to AV node cell communication	1	BP	20	0
GO:0086070	SA node cell to atrial cardiac muscle cell communication	1	BP	10	0
GO:0086091	regulation of heart rate by cardiac conduction	1	BP	36	0
GO:0098901	regulation of cardiac muscle cell action potential	1	BP	33	0
GO:0098907	regulation of SA node cell action potential	1	BP	2	0
GO:0098910	regulation of atrial cardiac muscle cell action potential	1	BP	7	0
GO:0099622	cardiac muscle cell membrane repolarization	1	BP	38	0
GO:0099623	regulation of cardiac muscle cell membrane repolarization	1	BP	28	0
GO:0099625	ventricular cardiac muscle cell membrane repolarization	1	BP	27	0
GO:1903514	release of sequestered calcium ion into cytosol by endoplasmic reticulum	1	BP	35	0
GO:0007016	cytoskeletal anchoring at plasma membrane	1	BP	10	0
GO:0007528	neuromuscular junction development	1	BP	43	0
GO:0010644	cell communication by electrical coupling	1	BP	28	0
GO:0010649	regulation of cell communication by electrical coupling	1	BP	12	0
GO:0010650	positive regulation of cell communication by electrical coupling	1	BP	2	0
GO:0010960	magnesium ion homeostasis	1	BP	11	0
GO:0019228	neuronal action potential	1	BP	35	0
GO:0034112	positive regulation of homotypic cell-cell adhesion	1	BP	6	0
GO:0071286	cellular response to magnesium ion	1	BP	6	0
GO:0072658	maintenance of protein location in membrane	1	BP	1	0
GO:0072660	maintenance of protein location in plasma membrane	1	BP	1	0
GO:0098902	regulation of membrane depolarization during action potential	1	BP	7	0
GO:1900825	regulation of membrane depolarization during cardiac muscle cell action potential	1	BP	6	0
GO:1900827	positive regulation of membrane depolarization during cardiac muscle cell action potential	1	BP	1	0
GO:0043171	peptide catabolic process	1	BP	34	0
GO:0006863	purine nucleobase transport	1	BP	7	0
GO:0015851	nucleobase transport	1	BP	9	0
GO:0015853	adenine transport	1	BP	4	0
GO:0015865	purine nucleotide transport	1	BP	15	0
GO:0015866	ADP transport	1	BP	9	0
GO:0015867	ATP transport	1	BP	11	0
GO:0015868	purine ribonucleotide transport	1	BP	14	0
GO:0051503	adenine nucleotide transport	1	BP	13	0
GO:0097345	mitochondrial outer membrane permeabilization	1	BP	54	0
GO:1901028	regulation of mitochondrial outer membrane permeabilization involved in apoptotic signaling pathway	1	BP	46	0
GO:1901029	negative regulation of mitochondrial outer membrane permeabilization involved in apoptotic signaling pathway	1	BP	8	0
GO:0019048	modulation by virus of host morphology or physiology	1	BP	38	0
GO:0019054	modulation by virus of host process	1	BP	26	0
GO:0044416	induction by symbiont of host defense response	1	BP	2	0
GO:0046730	induction of host immune response by virus	1	BP	2	0
GO:0046732	active induction of host immune response by virus	1	BP	2	0
GO:0052031	modulation by symbiont of host defense response	1	BP	3	0
GO:0052173	response to defenses of other organism involved in symbiotic interaction	1	BP	7	0
GO:0052200	response to host defenses	1	BP	7	0
GO:0052251	induction by organism of defense response of other organism involved in symbiotic interaction	1	BP	2	0
GO:0052255	modulation by organism of defense response of other organism involved in symbiotic interaction	1	BP	3	0
GO:0052509	positive regulation by symbiont of host defense response	1	BP	2	0
GO:0052510	positive regulation by organism of defense response of other organism involved in symbiotic interaction	1	BP	2	0
GO:0052552	modulation by organism of immune response of other organism involved in symbiotic interaction	1	BP	3	0
GO:0052553	modulation by symbiont of host immune response	1	BP	3	0
GO:0052564	response to immune response of other organism involved in symbiotic interaction	1	BP	6	0
GO:0052572	response to host immune response	1	BP	6	0
GO:0075136	response to host	1	BP	7	0
GO:0075528	modulation by virus of host immune response	1	BP	3	0
GO:0000733	DNA strand renaturation	1	BP	9	0
GO:0001780	neutrophil homeostasis	1	BP	13	0
GO:0001781	neutrophil apoptotic process	1	BP	7	0
GO:0002825	regulation of T-helper 1 type immune response	1	BP	22	0
GO:0002827	positive regulation of T-helper 1 type immune response	1	BP	15	0
GO:0002828	regulation of type 2 immune response	1	BP	30	0
GO:0002829	negative regulation of type 2 immune response	1	BP	14	0
GO:0014839	myoblast migration involved in skeletal muscle regeneration	1	BP	2	0
GO:0018149	peptide cross-linking	1	BP	59	0
GO:0031394	positive regulation of prostaglandin biosynthetic process	1	BP	4	0
GO:0032717	negative regulation of interleukin-8 production	1	BP	17	0
GO:0033029	regulation of neutrophil apoptotic process	1	BP	5	0
GO:0033031	positive regulation of neutrophil apoptotic process	1	BP	4	0
GO:0036292	DNA rewinding	1	BP	2	0
GO:0042088	T-helper 1 type immune response	1	BP	40	0
GO:0042092	type 2 immune response	1	BP	37	0
GO:0042246	tissue regeneration	1	BP	62	0
GO:0043370	regulation of CD4-positive, alpha-beta T cell differentiation	1	BP	41	0
GO:0043371	negative regulation of CD4-positive, alpha-beta T cell differentiation	1	BP	16	0
GO:0043372	positive regulation of CD4-positive, alpha-beta T cell differentiation	1	BP	27	0
GO:0043403	skeletal muscle tissue regeneration	1	BP	30	0
GO:0044849	estrous cycle	1	BP	15	0
GO:0045063	T-helper 1 cell differentiation	1	BP	17	0
GO:0045064	T-helper 2 cell differentiation	1	BP	16	0
GO:0045622	regulation of T-helper cell differentiation	1	BP	33	0
GO:0045623	negative regulation of T-helper cell differentiation	1	BP	15	0
GO:0045624	positive regulation of T-helper cell differentiation	1	BP	21	0
GO:0045625	regulation of T-helper 1 cell differentiation	1	BP	10	0
GO:0045627	positive regulation of T-helper 1 cell differentiation	1	BP	6	0
GO:0045628	regulation of T-helper 2 cell differentiation	1	BP	12	0
GO:0045629	negative regulation of T-helper 2 cell differentiation	1	BP	4	0
GO:0046639	negative regulation of alpha-beta T cell differentiation	1	BP	19	0
GO:0050482	arachidonic acid secretion	1	BP	29	0
GO:0072606	interleukin-8 secretion	1	BP	28	0
GO:0097350	neutrophil clearance	1	BP	4	0
GO:1900138	negative regulation of phospholipase A2 activity	1	BP	3	0
GO:1903963	arachidonate transport	1	BP	29	0
GO:2000482	regulation of interleukin-8 secretion	1	BP	24	0
GO:2000483	negative regulation of interleukin-8 secretion	1	BP	7	0
GO:2000516	positive regulation of CD4-positive, alpha-beta T cell activation	1	BP	31	0
GO:2001280	positive regulation of unsaturated fatty acid biosynthetic process	1	BP	4	0
GO:0001765	membrane raft assembly	1	BP	10	0
GO:0001921	positive regulation of receptor recycling	1	BP	14	0
GO:0010984	regulation of lipoprotein particle clearance	1	BP	20	0
GO:0010986	positive regulation of lipoprotein particle clearance	1	BP	5	0
GO:0010988	regulation of low-density lipoprotein particle clearance	1	BP	10	0
GO:0030199	collagen fibril organization	1	BP	45	0
GO:0031579	membrane raft organization	1	BP	23	0
GO:0032379	positive regulation of intracellular lipid transport	1	BP	3	0
GO:0032382	positive regulation of intracellular sterol transport	1	BP	3	0
GO:0032385	positive regulation of intracellular cholesterol transport	1	BP	3	0
GO:0032803	regulation of low-density lipoprotein particle receptor catabolic process	1	BP	5	0
GO:0032804	negative regulation of low-density lipoprotein particle receptor catabolic process	1	BP	2	0
GO:0036035	osteoclast development	1	BP	17	0
GO:0044033	multi-organism metabolic process	1	BP	7	0
GO:0044035	multi-organism catabolic process	1	BP	1	0
GO:0044090	positive regulation of vacuole organization	1	BP	12	0
GO:0044111	development involved in symbiotic interaction	1	BP	2	0
GO:0044115	development of symbiont involved in interaction with host	1	BP	1	0
GO:0044145	modulation of development of symbiont involved in interaction with host	1	BP	1	0
GO:0044147	negative regulation of development of symbiont involved in interaction with host	1	BP	1	0
GO:0044359	modulation of molecular function in other organism	1	BP	9	0
GO:0044362	negative regulation of molecular function in other organism	1	BP	8	0
GO:0052204	negative regulation of molecular function in other organism involved in symbiotic interaction	1	BP	8	0
GO:0052205	modulation of molecular function in other organism involved in symbiotic interaction	1	BP	9	0
GO:0052214	metabolism of substance in other organism involved in symbiotic interaction	1	BP	1	0
GO:0052227	catabolism of substance in other organism involved in symbiotic interaction	1	BP	1	0
GO:0052229	metabolism of macromolecule in other organism involved in symbiotic interaction	1	BP	1	0
GO:0052360	catabolism by host of symbiont macromolecule	1	BP	1	0
GO:0052361	catabolism by organism of macromolecule in other organism involved in symbiotic interaction	1	BP	1	0
GO:0052362	catabolism by host of symbiont protein	1	BP	1	0
GO:0052363	catabolism by organism of protein in other organism involved in symbiotic interaction	1	BP	1	0
GO:0052364	catabolism by host of substance in symbiont	1	BP	1	0
GO:0052405	negative regulation by host of symbiont molecular function	1	BP	6	0
GO:0052416	metabolism by host of symbiont macromolecule	1	BP	1	0
GO:0052417	metabolism by host of symbiont protein	1	BP	1	0
GO:0052418	metabolism by organism of protein in other organism involved in symbiotic interaction	1	BP	1	0
GO:0052419	metabolism by host of substance in symbiont	1	BP	1	0
GO:0052428	modulation by host of symbiont molecular function	1	BP	7	0
GO:0090118	receptor-mediated endocytosis involved in cholesterol transport	1	BP	5	0
GO:1905581	positive regulation of low-density lipoprotein particle clearance	1	BP	1	0
GO:1905595	regulation of low-density lipoprotein particle receptor binding	1	BP	2	0
GO:1905597	positive regulation of low-density lipoprotein particle receptor binding	1	BP	1	0
GO:1905599	positive regulation of low-density lipoprotein receptor activity	1	BP	1	0
GO:1905600	regulation of receptor-mediated endocytosis involved in cholesterol transport	1	BP	3	0
GO:1905602	positive regulation of receptor-mediated endocytosis involved in cholesterol transport	1	BP	2	0
GO:2000644	regulation of receptor catabolic process	1	BP	9	0
GO:2000645	negative regulation of receptor catabolic process	1	BP	3	0
GO:0051560	mitochondrial calcium ion homeostasis	1	BP	23	0
GO:0009651	response to salt stress	1	BP	20	0
GO:0009992	cellular water homeostasis	1	BP	1	0
GO:0006145	purine nucleobase catabolic process	1	BP	4	0
GO:0009115	xanthine catabolic process	1	BP	2	0
GO:0046113	nucleobase catabolic process	1	BP	6	0
GO:0072396	response to cell cycle checkpoint signaling	1	BP	7	0
GO:0072402	response to DNA integrity checkpoint signaling	1	BP	7	0
GO:0072414	response to mitotic cell cycle checkpoint signaling	1	BP	1	0
GO:0072423	response to DNA damage checkpoint signaling	1	BP	7	0
GO:0072432	response to G1 DNA damage checkpoint signaling	1	BP	1	0
GO:1902510	regulation of apoptotic DNA fragmentation	1	BP	7	0
GO:1903624	regulation of DNA catabolic process	1	BP	9	0
GO:0050757	thymidylate synthase biosynthetic process	1	BP	2	0
GO:0050758	regulation of thymidylate synthase biosynthetic process	1	BP	2	0
GO:0050760	negative regulation of thymidylate synthase biosynthetic process	1	BP	1	0
GO:0031272	regulation of pseudopodium assembly	1	BP	14	0
GO:0031274	positive regulation of pseudopodium assembly	1	BP	13	0
GO:1904779	regulation of protein localization to centrosome	1	BP	7	0
GO:1904781	positive regulation of protein localization to centrosome	1	BP	6	0
GO:1904885	beta-catenin destruction complex assembly	1	BP	5	0
GO:1904886	beta-catenin destruction complex disassembly	1	BP	22	0
GO:0044788	modulation by host of viral process	1	BP	23	0
GO:0044793	negative regulation by host of viral process	1	BP	10	0
GO:0044866	modulation by host of viral exo-alpha-sialidase activity	1	BP	2	0
GO:0044867	modulation by host of viral catalytic activity	1	BP	2	0
GO:0044868	modulation by host of viral molecular function	1	BP	3	0
GO:0044869	negative regulation by host of viral exo-alpha-sialidase activity	1	BP	2	0
GO:0044870	modulation by host of viral glycoprotein metabolic process	1	BP	2	0
GO:0044871	negative regulation by host of viral glycoprotein metabolic process	1	BP	2	0
GO:0045655	regulation of monocyte differentiation	1	BP	18	0
GO:0045656	negative regulation of monocyte differentiation	1	BP	7	0
GO:0046596	regulation of viral entry into host cell	1	BP	30	0
GO:0046597	negative regulation of viral entry into host cell	1	BP	19	0
GO:0051131	chaperone-mediated protein complex assembly	1	BP	18	0
GO:0052199	negative regulation of catalytic activity in other organism involved in symbiotic interaction	1	BP	3	0
GO:0052203	modulation of catalytic activity in other organism involved in symbiotic interaction	1	BP	4	0
GO:0052403	negative regulation by host of symbiont catalytic activity	1	BP	2	0
GO:0052422	modulation by host of symbiont catalytic activity	1	BP	3	0
GO:1903015	regulation of exo-alpha-sialidase activity	1	BP	3	0
GO:1903016	negative regulation of exo-alpha-sialidase activity	1	BP	2	0
GO:1903019	negative regulation of glycoprotein metabolic process	1	BP	18	0
GO:0002458	peripheral T cell tolerance induction	1	BP	2	0
GO:0002461	tolerance induction dependent upon immune response	1	BP	3	0
GO:0002465	peripheral tolerance induction	1	BP	2	0
GO:0002507	tolerance induction	1	BP	25	0
GO:0002508	central tolerance induction	1	BP	2	0
GO:0002509	central tolerance induction to self antigen	1	BP	1	0
GO:0002513	tolerance induction to self antigen	1	BP	5	0
GO:0002517	T cell tolerance induction	1	BP	13	0
GO:0043383	negative T cell selection	1	BP	13	0
GO:0045060	negative thymic T cell selection	1	BP	12	0
GO:0045061	thymic T cell selection	1	BP	21	0
GO:0097536	thymus epithelium morphogenesis	1	BP	2	0
GO:0006286	base-excision repair, base-free sugar-phosphate removal	1	BP	2	0
GO:0035510	DNA dealkylation	1	BP	26	0
GO:0043247	telomere maintenance in response to DNA damage	1	BP	13	0
GO:0070988	demethylation	1	BP	63	0
GO:0080111	DNA demethylation	1	BP	20	0
GO:0097698	telomere maintenance via base-excision repair	1	BP	1	0
GO:0098501	polynucleotide dephosphorylation	1	BP	5	0
GO:0098502	DNA dephosphorylation	1	BP	3	0
GO:0061945	regulation of protein K48-linked ubiquitination	1	BP	3	0
GO:1900044	regulation of protein K63-linked ubiquitination	1	BP	9	0
GO:1902442	regulation of ripoptosome assembly involved in necroptotic process	1	BP	1	0
GO:1902443	negative regulation of ripoptosome assembly involved in necroptotic process	1	BP	1	0
GO:1902523	positive regulation of protein K63-linked ubiquitination	1	BP	3	0
GO:1902524	positive regulation of protein K48-linked ubiquitination	1	BP	2	0
GO:1902525	regulation of protein monoubiquitination	1	BP	5	0
GO:1902527	positive regulation of protein monoubiquitination	1	BP	4	0
GO:1902914	regulation of protein polyubiquitination	1	BP	17	0
GO:1902916	positive regulation of protein polyubiquitination	1	BP	10	0
GO:0097039	protein linear polyubiquitination	1	BP	5	0
GO:1902528	regulation of protein linear polyubiquitination	1	BP	2	0
GO:1902530	positive regulation of protein linear polyubiquitination	1	BP	2	0
GO:0071873	response to norepinephrine	1	BP	3	0
GO:0071874	cellular response to norepinephrine stimulus	1	BP	2	0
GO:0008211	glucocorticoid metabolic process	1	BP	24	0
GO:0010470	regulation of gastrulation	1	BP	43	0
GO:0010804	negative regulation of tumor necrosis factor-mediated signaling pathway	1	BP	20	0
GO:0010901	regulation of very-low-density lipoprotein particle remodeling	1	BP	5	0
GO:0010903	negative regulation of very-low-density lipoprotein particle remodeling	1	BP	3	0
GO:0014012	peripheral nervous system axon regeneration	1	BP	8	0
GO:0018206	peptidyl-methionine modification	1	BP	12	0
GO:0030299	intestinal cholesterol absorption	1	BP	14	0
GO:0030300	regulation of intestinal cholesterol absorption	1	BP	7	0
GO:0034115	negative regulation of heterotypic cell-cell adhesion	1	BP	10	0
GO:0034370	triglyceride-rich lipoprotein particle remodeling	1	BP	13	0
GO:0034371	chylomicron remodeling	1	BP	9	0
GO:0034372	very-low-density lipoprotein particle remodeling	1	BP	11	0
GO:0034378	chylomicron assembly	1	BP	10	0
GO:0034384	high-density lipoprotein particle clearance	1	BP	12	0
GO:0035025	positive regulation of Rho protein signal transduction	1	BP	26	0
GO:0035376	sterol import	1	BP	10	0
GO:0044241	lipid digestion	1	BP	20	0
GO:0050704	regulation of interleukin-1 secretion	1	BP	45	0
GO:0050706	regulation of interleukin-1 beta secretion	1	BP	40	0
GO:0050711	negative regulation of interleukin-1 secretion	1	BP	14	0
GO:0050713	negative regulation of interleukin-1 beta secretion	1	BP	11	0
GO:0050919	negative chemotaxis	1	BP	36	0
GO:0051004	regulation of lipoprotein lipase activity	1	BP	22	0
GO:0051006	positive regulation of lipoprotein lipase activity	1	BP	10	0
GO:0060352	cell adhesion molecule production	1	BP	10	0
GO:0060353	regulation of cell adhesion molecule production	1	BP	8	0
GO:0060354	negative regulation of cell adhesion molecule production	1	BP	4	0
GO:0061365	positive regulation of triglyceride lipase activity	1	BP	11	0
GO:0070508	cholesterol import	1	BP	10	0
GO:0070586	cell-cell adhesion involved in gastrulation	1	BP	11	0
GO:0070587	regulation of cell-cell adhesion involved in gastrulation	1	BP	10	0
GO:0098856	intestinal lipid absorption	1	BP	14	0
GO:1904478	regulation of intestinal absorption	1	BP	10	0
GO:1904729	regulation of intestinal lipid absorption	1	BP	7	0
GO:0009395	phospholipid catabolic process	1	BP	37	0
GO:0032372	negative regulation of sterol transport	1	BP	19	0
GO:0032375	negative regulation of cholesterol transport	1	BP	19	0
GO:0042228	interleukin-8 biosynthetic process	1	BP	13	0
GO:0045414	regulation of interleukin-8 biosynthetic process	1	BP	12	0
GO:0045416	positive regulation of interleukin-8 biosynthetic process	1	BP	8	0
GO:0046340	diacylglycerol catabolic process	1	BP	3	0
GO:0060620	regulation of cholesterol import	1	BP	4	0
GO:0060621	negative regulation of cholesterol import	1	BP	2	0
GO:0060694	regulation of cholesterol transporter activity	1	BP	2	0
GO:0060695	negative regulation of cholesterol transporter activity	1	BP	1	0
GO:2000909	regulation of sterol import	1	BP	4	0
GO:2000910	negative regulation of sterol import	1	BP	2	0
GO:0002227	innate immune response in mucosa	1	BP	22	0
GO:0002251	organ or tissue specific immune response	1	BP	34	0
GO:0002385	mucosal immune response	1	BP	32	0
GO:0006982	response to lipid hydroperoxide	1	BP	3	0
GO:0034441	plasma lipoprotein particle oxidation	1	BP	3	0
GO:0034442	regulation of lipoprotein oxidation	1	BP	4	0
GO:0034443	negative regulation of lipoprotein oxidation	1	BP	3	0
GO:0034444	regulation of plasma lipoprotein oxidation	1	BP	2	0
GO:0034445	negative regulation of plasma lipoprotein oxidation	1	BP	2	0
GO:0035634	response to stilbenoid	1	BP	6	0
GO:0042160	lipoprotein modification	1	BP	5	0
GO:0042161	lipoprotein oxidation	1	BP	5	0
GO:0042743	hydrogen peroxide metabolic process	1	BP	44	0
GO:0042744	hydrogen peroxide catabolic process	1	BP	22	0
GO:0044240	NA	1	BP	4	0
GO:0044243	NA	1	BP	76	0
GO:0050746	regulation of lipoprotein metabolic process	1	BP	15	0
GO:0050748	negative regulation of lipoprotein metabolic process	1	BP	6	0
GO:0010886	positive regulation of cholesterol storage	1	BP	7	0
GO:0034379	very-low-density lipoprotein particle assembly	1	BP	11	0
GO:0034382	chylomicron remnant clearance	1	BP	9	0
GO:0034447	very-low-density lipoprotein particle clearance	1	BP	9	0
GO:0042953	lipoprotein transport	1	BP	19	0
GO:0044872	lipoprotein localization	1	BP	19	0
GO:0071830	triglyceride-rich lipoprotein particle clearance	1	BP	9	0
GO:0006216	cytidine catabolic process	1	BP	9	0
GO:0009972	cytidine deamination	1	BP	9	0
GO:0016554	cytidine to uridine editing	1	BP	4	0
GO:0045006	DNA deamination	1	BP	10	0
GO:0046087	cytidine metabolic process	1	BP	9	0
GO:0046131	pyrimidine ribonucleoside metabolic process	1	BP	33	0
GO:0046133	pyrimidine ribonucleoside catabolic process	1	BP	11	0
GO:0070383	DNA cytosine deamination	1	BP	6	0
GO:0090209	negative regulation of triglyceride metabolic process	1	BP	10	0
GO:0090308	regulation of methylation-dependent chromatin silencing	1	BP	9	0
GO:0090310	negative regulation of methylation-dependent chromatin silencing	1	BP	3	0
GO:0090365	regulation of mRNA modification	1	BP	2	0
GO:0090366	positive regulation of mRNA modification	1	BP	1	0
GO:0010899	regulation of phosphatidylcholine catabolic process	1	BP	3	0
GO:0010900	negative regulation of phosphatidylcholine catabolic process	1	BP	1	0
GO:0010915	regulation of very-low-density lipoprotein particle clearance	1	BP	4	0
GO:0010916	negative regulation of very-low-density lipoprotein particle clearance	1	BP	4	0
GO:0010985	negative regulation of lipoprotein particle clearance	1	BP	11	0
GO:0034638	phosphatidylcholine catabolic process	1	BP	8	0
GO:0046475	glycerophospholipid catabolic process	1	BP	19	0
GO:0048261	negative regulation of receptor-mediated endocytosis	1	BP	18	0
GO:0051005	negative regulation of lipoprotein lipase activity	1	BP	6	0
GO:0060696	regulation of phospholipid catabolic process	1	BP	6	0
GO:1903726	negative regulation of phospholipid metabolic process	1	BP	11	0
GO:0006833	water transport	1	BP	19	0
GO:0010902	positive regulation of very-low-density lipoprotein particle remodeling	1	BP	2	0
GO:0060697	positive regulation of phospholipid catabolic process	1	BP	2	0
GO:1903727	positive regulation of phospholipid metabolic process	1	BP	42	0
GO:0010897	negative regulation of triglyceride catabolic process	1	BP	4	0
GO:0010982	regulation of high-density lipoprotein particle clearance	1	BP	3	0
GO:0010987	negative regulation of high-density lipoprotein particle clearance	1	BP	1	0
GO:0010989	negative regulation of low-density lipoprotein particle clearance	1	BP	5	0
GO:0010890	positive regulation of sequestering of triglyceride	1	BP	7	0
GO:0032682	negative regulation of chemokine production	1	BP	19	0
GO:0034439	lipoprotein lipid oxidation	1	BP	2	0
GO:0060587	regulation of lipoprotein lipid oxidation	1	BP	2	0
GO:0060588	negative regulation of lipoprotein lipid oxidation	1	BP	1	0
GO:0061302	smooth muscle cell-matrix adhesion	1	BP	5	0
GO:0071638	negative regulation of monocyte chemotactic protein-1 production	1	BP	6	0
GO:2000097	regulation of smooth muscle cell-matrix adhesion	1	BP	3	0
GO:2000098	negative regulation of smooth muscle cell-matrix adhesion	1	BP	2	0
GO:2000402	negative regulation of lymphocyte migration	1	BP	9	0
GO:2000405	negative regulation of T cell migration	1	BP	3	0
GO:0001941	postsynaptic membrane organization	1	BP	33	0
GO:0006707	cholesterol catabolic process	1	BP	11	0
GO:0010877	lipid transport involved in lipid storage	1	BP	2	0
GO:0010894	negative regulation of steroid biosynthetic process	1	BP	23	0
GO:0016127	sterol catabolic process	1	BP	11	0
GO:0019934	cGMP-mediated signaling	1	BP	12	0
GO:0032459	regulation of protein oligomerization	1	BP	41	0
GO:0032462	regulation of protein homooligomerization	1	BP	21	0
GO:0032805	positive regulation of low-density lipoprotein particle receptor catabolic process	1	BP	2	0
GO:0043113	receptor clustering	1	BP	48	0
GO:0044794	positive regulation by host of viral process	1	BP	13	0
GO:0045541	negative regulation of cholesterol biosynthetic process	1	BP	5	0
GO:0045939	negative regulation of steroid metabolic process	1	BP	25	0
GO:0061771	response to caloric restriction	1	BP	3	0
GO:0071402	cellular response to lipoprotein particle stimulus	1	BP	22	0
GO:0072578	neurotransmitter-gated ion channel clustering	1	BP	8	0
GO:0090206	negative regulation of cholesterol metabolic process	1	BP	5	0
GO:0090731	cellular response to very-low-density lipoprotein particle stimulus	1	BP	1	0
GO:0097113	AMPA glutamate receptor clustering	1	BP	5	0
GO:0097114	NMDA glutamate receptor clustering	1	BP	4	0
GO:0097242	amyloid-beta clearance	1	BP	18	0
GO:0097688	glutamate receptor clustering	1	BP	5	0
GO:1900221	regulation of amyloid-beta clearance	1	BP	9	0
GO:1901626	regulation of postsynaptic membrane organization	1	BP	10	0
GO:1901628	positive regulation of postsynaptic membrane organization	1	BP	5	0
GO:1901629	regulation of presynaptic membrane organization	1	BP	2	0
GO:1901630	negative regulation of presynaptic membrane organization	1	BP	1	0
GO:1902931	negative regulation of alcohol biosynthetic process	1	BP	9	0
GO:1902952	positive regulation of dendritic spine maintenance	1	BP	4	0
GO:1902994	regulation of phospholipid efflux	1	BP	2	0
GO:1902995	positive regulation of phospholipid efflux	1	BP	2	0
GO:1903000	regulation of lipid transport across blood brain barrier	1	BP	1	0
GO:1903002	positive regulation of lipid transport across blood brain barrier	1	BP	1	0
GO:1903365	regulation of fear response	1	BP	7	0
GO:1905809	negative regulation of synapse organization	1	BP	13	0
GO:1905853	regulation of heparan sulfate binding	1	BP	1	0
GO:1905855	positive regulation of heparan sulfate binding	1	BP	1	0
GO:1905858	regulation of heparan sulfate proteoglycan binding	1	BP	1	0
GO:1905860	positive regulation of heparan sulfate proteoglycan binding	1	BP	1	0
GO:1905890	regulation of cellular response to very-low-density lipoprotein particle stimulus	1	BP	1	0
GO:1905906	regulation of amyloid fibril formation	1	BP	8	0
GO:1905908	positive regulation of amyloid fibril formation	1	BP	4	0
GO:1990379	lipid transport across blood brain barrier	1	BP	2	0
GO:2000646	positive regulation of receptor catabolic process	1	BP	5	0
GO:2000822	regulation of behavioral fear response	1	BP	7	0
GO:2001138	regulation of phospholipid transport	1	BP	8	0
GO:2001140	positive regulation of phospholipid transport	1	BP	8	0
GO:0031638	zymogen activation	1	BP	43	0
GO:0031639	plasminogen activation	1	BP	23	0
GO:0034196	acylglycerol transport	1	BP	7	0
GO:0034197	triglyceride transport	1	BP	7	0
GO:0034392	negative regulation of smooth muscle cell apoptotic process	1	BP	8	0
GO:0002265	astrocyte activation involved in immune response	1	BP	3	0
GO:0007632	visual behavior	1	BP	53	0
GO:0008542	visual learning	1	BP	48	0
GO:0014004	microglia differentiation	1	BP	3	0
GO:0014005	microglia development	1	BP	3	0
GO:0016198	axon choice point recognition	1	BP	7	0
GO:0016199	axon midline choice point recognition	1	BP	5	0
GO:0016322	neuron remodeling	1	BP	11	0
GO:0032469	endoplasmic reticulum calcium ion homeostasis	1	BP	22	0
GO:0035235	ionotropic glutamate receptor signaling pathway	1	BP	26	0
GO:0048669	collateral sprouting in absence of injury	1	BP	5	0
GO:0051124	synaptic growth at neuromuscular junction	1	BP	7	0
GO:0051563	smooth endoplasmic reticulum calcium ion homeostasis	1	BP	2	0
GO:1900273	positive regulation of long-term synaptic potentiation	1	BP	16	0
GO:1902004	positive regulation of amyloid-beta formation	1	BP	10	0
GO:1902993	positive regulation of amyloid precursor protein catabolic process	1	BP	12	0
GO:2000310	regulation of NMDA receptor activity	1	BP	16	0
GO:0006168	adenine salvage	1	BP	2	0
GO:0007595	lactation	1	BP	42	0
GO:0007625	grooming behavior	1	BP	18	0
GO:0046083	adenine metabolic process	1	BP	2	0
GO:0046084	adenine biosynthetic process	1	BP	2	0
GO:0002775	antimicrobial peptide production	1	BP	6	0
GO:0002778	antibacterial peptide production	1	BP	6	0
GO:0019730	antimicrobial humoral response	1	BP	105	0
GO:0019731	antibacterial humoral response	1	BP	44	0
GO:0061844	antimicrobial humoral immune response mediated by antimicrobial peptide	1	BP	54	0
GO:0032461	positive regulation of protein oligomerization	1	BP	24	0
GO:0032464	positive regulation of protein homooligomerization	1	BP	10	0
GO:0036337	Fas signaling pathway	1	BP	4	0
GO:0055093	response to hyperoxia	1	BP	19	0
GO:0071285	cellular response to lithium ion	1	BP	13	0
GO:0071455	cellular response to hyperoxia	1	BP	7	0
GO:2001241	positive regulation of extrinsic apoptotic signaling pathway in absence of ligand	1	BP	12	0
GO:0030644	cellular chloride ion homeostasis	1	BP	4	0
GO:0046666	retinal cell programmed cell death	1	BP	4	0
GO:0048388	endosomal lumen acidification	1	BP	3	0
GO:0055064	chloride ion homeostasis	1	BP	5	0
GO:0008057	eye pigment granule organization	1	BP	1	0
GO:0003097	renal water transport	1	BP	6	0
GO:0010591	regulation of lamellipodium assembly	1	BP	32	0
GO:0010592	positive regulation of lamellipodium assembly	1	BP	19	0
GO:0015669	gas transport	1	BP	19	0
GO:0015670	carbon dioxide transport	1	BP	4	0
GO:0015791	polyol transport	1	BP	11	0
GO:0015793	glycerol transport	1	BP	6	0
GO:0019755	one-carbon compound transport	1	BP	10	0
GO:0030185	nitric oxide transport	1	BP	3	0
GO:0033326	cerebrospinal fluid secretion	1	BP	3	0
GO:0035377	transepithelial water transport	1	BP	2	0
GO:0035378	carbon dioxide transmembrane transport	1	BP	2	0
GO:0042538	hyperosmotic salinity response	1	BP	9	0
GO:0046541	saliva secretion	1	BP	14	0
GO:0046877	regulation of saliva secretion	1	BP	9	0
GO:0046878	positive regulation of saliva secretion	1	BP	4	0
GO:0051458	corticotropin secretion	1	BP	8	0
GO:0060456	positive regulation of digestive system process	1	BP	13	0
GO:0070295	renal water absorption	1	BP	4	0
GO:0071288	cellular response to mercury ion	1	BP	3	0
GO:0071472	cellular response to salt stress	1	BP	8	0
GO:0071474	cellular hyperosmotic response	1	BP	10	0
GO:0072020	proximal straight tubule development	1	BP	1	0
GO:0072022	descending thin limb development	1	BP	1	0
GO:0072032	proximal convoluted tubule segment 2 development	1	BP	1	0
GO:0072220	metanephric descending thin limb development	1	BP	1	0
GO:0072230	metanephric proximal straight tubule development	1	BP	1	0
GO:0072232	metanephric proximal convoluted tubule segment 2 development	1	BP	1	0
GO:0072239	metanephric glomerulus vasculature development	1	BP	9	0
GO:0085018	maintenance of symbiont-containing vacuole by host	1	BP	1	0
GO:1902743	regulation of lamellipodium organization	1	BP	44	0
GO:1902745	positive regulation of lamellipodium organization	1	BP	27	0
GO:0042631	cellular response to water deprivation	1	BP	3	0
GO:0072205	metanephric collecting duct development	1	BP	8	0
GO:0015840	urea transport	1	BP	6	0
GO:0090649	response to oxygen-glucose deprivation	1	BP	5	0
GO:0090650	cellular response to oxygen-glucose deprivation	1	BP	5	0
GO:0015706	nitrate transport	1	BP	1	0
GO:0015722	canalicular bile acid transport	1	BP	4	0
GO:0015855	pyrimidine nucleobase transport	1	BP	3	0
GO:0071918	urea transmembrane transport	1	BP	4	0
GO:0072530	purine-containing compound transmembrane transport	1	BP	8	0
GO:1904823	purine nucleobase transmembrane transport	1	BP	3	0
GO:0001759	organ induction	1	BP	19	0
GO:0010092	specification of animal organ identity	1	BP	30	0
GO:0010453	regulation of cell fate commitment	1	BP	37	0
GO:0018993	somatic sex determination	1	BP	2	0
GO:0019102	male somatic sex determination	1	BP	1	0
GO:0030539	male genitalia development	1	BP	23	0
GO:0031128	developmental induction	1	BP	30	0
GO:0035112	genitalia morphogenesis	1	BP	14	0
GO:0040019	positive regulation of embryonic development	1	BP	38	0
GO:0042659	regulation of cell fate specification	1	BP	13	0
GO:0043567	regulation of insulin-like growth factor receptor signaling pathway	1	BP	26	0
GO:0043568	positive regulation of insulin-like growth factor receptor signaling pathway	1	BP	13	0
GO:0045112	integrin biosynthetic process	1	BP	5	0
GO:0045113	regulation of integrin biosynthetic process	1	BP	4	0
GO:0045720	negative regulation of integrin biosynthetic process	1	BP	2	0
GO:0045726	positive regulation of integrin biosynthetic process	1	BP	3	0
GO:0045945	positive regulation of transcription by RNA polymerase III	1	BP	11	0
GO:0048808	male genitalia morphogenesis	1	BP	4	0
GO:0060443	mammary gland morphogenesis	1	BP	45	0
GO:0060444	branching involved in mammary gland duct morphogenesis	1	BP	23	0
GO:0060513	prostatic bud formation	1	BP	10	0
GO:0060514	prostate induction	1	BP	1	0
GO:0060515	prostate field specification	1	BP	1	0
GO:0060520	activation of prostate induction by androgen receptor signaling pathway	1	BP	1	0
GO:0060571	morphogenesis of an epithelial fold	1	BP	26	0
GO:0060572	morphogenesis of an epithelial bud	1	BP	17	0
GO:0060599	lateral sprouting involved in mammary gland duct morphogenesis	1	BP	2	0
GO:0060601	lateral sprouting from an epithelium	1	BP	13	0
GO:0060603	mammary gland duct morphogenesis	1	BP	31	0
GO:0060685	regulation of prostatic bud formation	1	BP	6	0
GO:0060745	mammary gland branching involved in pregnancy	1	BP	6	0
GO:0060748	tertiary branching involved in mammary gland duct morphogenesis	1	BP	3	0
GO:0060749	mammary gland alveolus development	1	BP	18	0
GO:0060767	epithelial cell proliferation involved in prostate gland development	1	BP	11	0
GO:0060768	regulation of epithelial cell proliferation involved in prostate gland development	1	BP	10	0
GO:0060769	positive regulation of epithelial cell proliferation involved in prostate gland development	1	BP	3	0
GO:0061377	mammary gland lobule development	1	BP	18	0
GO:0090598	male anatomical structure morphogenesis	1	BP	4	0
GO:1903729	regulation of plasma membrane organization	1	BP	10	0
GO:0090662	ATP hydrolysis coupled transmembrane transport	1	BP	75	0
GO:0099131	ATP hydrolysis coupled ion transmembrane transport	1	BP	69	0
GO:0099133	ATP hydrolysis coupled anion transmembrane transport	1	BP	13	0
GO:0021578	hindbrain maturation	1	BP	6	0
GO:0021590	cerebellum maturation	1	BP	3	0
GO:0021626	central nervous system maturation	1	BP	6	0
GO:0021691	cerebellar Purkinje cell layer maturation	1	BP	2	0
GO:0021699	cerebellar cortex maturation	1	BP	3	0
GO:0003401	axis elongation	1	BP	30	0
GO:0033598	mammary gland epithelial cell proliferation	1	BP	26	0
GO:0042695	thelarche	1	BP	5	0
GO:0045136	development of secondary sexual characteristics	1	BP	9	0
GO:0046543	development of secondary female sexual characteristics	1	BP	7	0
GO:0060598	dichotomous subdivision of terminal units involved in mammary gland duct morphogenesis	1	BP	1	0
GO:0060602	branch elongation of an epithelium	1	BP	19	0
GO:0060744	mammary gland branching involved in thelarche	1	BP	5	0
GO:0060750	epithelial cell proliferation involved in mammary gland duct elongation	1	BP	4	0
GO:0060751	branch elongation involved in mammary gland duct branching	1	BP	5	0
GO:0034314	Arp2/3 complex-mediated actin nucleation	1	BP	36	0
GO:0034315	regulation of Arp2/3 complex-mediated actin nucleation	1	BP	16	0
GO:0036090	cleavage furrow ingression	1	BP	2	0
GO:0045010	actin nucleation	1	BP	48	0
GO:0045956	positive regulation of calcium ion-dependent exocytosis	1	BP	22	0
GO:0051125	regulation of actin nucleation	1	BP	24	0
GO:0055108	Golgi to transport vesicle transport	1	BP	1	0
GO:0070142	synaptic vesicle budding	1	BP	4	0
GO:0097212	lysosomal membrane organization	1	BP	3	0
GO:1902410	mitotic cytokinetic process	1	BP	6	0
GO:1902774	late endosome to lysosome transport	1	BP	7	0
GO:1902822	regulation of late endosome to lysosome transport	1	BP	4	0
GO:1902824	positive regulation of late endosome to lysosome transport	1	BP	2	0
GO:1902953	positive regulation of ER to Golgi vesicle-mediated transport	1	BP	4	0
GO:1903335	regulation of vacuolar transport	1	BP	5	0
GO:1903337	positive regulation of vacuolar transport	1	BP	2	0
GO:1990386	mitotic cleavage furrow ingression	1	BP	1	0
GO:0031584	activation of phospholipase D activity	1	BP	6	0
GO:0000050	urea cycle	1	BP	12	0
GO:0001562	response to protozoan	1	BP	25	0
GO:0002369	T cell cytokine production	1	BP	35	0
GO:0002710	negative regulation of T cell mediated immunity	1	BP	19	0
GO:0002724	regulation of T cell cytokine production	1	BP	24	0
GO:0002725	negative regulation of T cell cytokine production	1	BP	9	0
GO:0002823	negative regulation of adaptive immune response based on somatic recombination of immune receptors built from immunoglobulin superfamily domains	1	BP	38	0
GO:0002833	positive regulation of response to biotic stimulus	1	BP	40	0
GO:0006591	ornithine metabolic process	1	BP	8	0
GO:0009620	response to fungus	1	BP	54	0
GO:0010042	response to manganese ion	1	BP	17	0
GO:0019547	arginine catabolic process to ornithine	1	BP	1	0
GO:0019627	urea metabolic process	1	BP	14	0
GO:0033189	response to vitamin A	1	BP	17	0
GO:0035743	CD4-positive, alpha-beta T cell cytokine production	1	BP	19	0
GO:0035745	T-helper 2 cell cytokine production	1	BP	13	0
GO:0042832	defense response to protozoan	1	BP	23	0
GO:0050832	defense response to fungus	1	BP	40	0
GO:0051709	regulation of killing of cells of other organism	1	BP	13	0
GO:0051712	positive regulation of killing of cells of other organism	1	BP	12	0
GO:0051852	disruption by host of symbiont cells	1	BP	14	0
GO:0051873	killing by host of symbiont cells	1	BP	12	0
GO:0060056	mammary gland involution	1	BP	9	0
GO:0060331	negative regulation of response to interferon-gamma	1	BP	6	0
GO:0060336	negative regulation of interferon-gamma-mediated signaling pathway	1	BP	6	0
GO:0070942	neutrophil mediated cytotoxicity	1	BP	8	0
GO:0070943	neutrophil mediated killing of symbiont cell	1	BP	8	0
GO:0070947	neutrophil mediated killing of fungus	1	BP	2	0
GO:0070948	regulation of neutrophil mediated cytotoxicity	1	BP	2	0
GO:0070949	regulation of neutrophil mediated killing of symbiont cell	1	BP	2	0
GO:0070953	regulation of neutrophil mediated killing of fungus	1	BP	1	0
GO:0070960	positive regulation of neutrophil mediated cytotoxicity	1	BP	2	0
GO:0070961	positive regulation of neutrophil mediated killing of symbiont cell	1	BP	2	0
GO:0070965	positive regulation of neutrophil mediated killing of fungus	1	BP	1	0
GO:0071941	nitrogen cycle metabolic process	1	BP	15	0
GO:1900150	regulation of defense response to fungus	1	BP	2	0
GO:2000551	regulation of T-helper 2 cell cytokine production	1	BP	10	0
GO:2000552	negative regulation of T-helper 2 cell cytokine production	1	BP	4	0
GO:0002832	negative regulation of response to biotic stimulus	1	BP	42	0
GO:0032616	interleukin-13 production	1	BP	22	0
GO:0032656	regulation of interleukin-13 production	1	BP	20	0
GO:0032696	negative regulation of interleukin-13 production	1	BP	6	0
GO:0071606	chemokine (C-C motif) ligand 4 production	1	BP	1	0
GO:0071608	macrophage inflammatory protein-1 alpha production	1	BP	4	0
GO:0071640	regulation of macrophage inflammatory protein 1 alpha production	1	BP	4	0
GO:0071641	negative regulation of macrophage inflammatory protein 1 alpha production	1	BP	2	0
GO:0071643	regulation of chemokine (C-C motif) ligand 4 production	1	BP	1	0
GO:0071644	negative regulation of chemokine (C-C motif) ligand 4 production	1	BP	1	0
GO:0071650	negative regulation of chemokine (C-C motif) ligand 5 production	1	BP	3	0
GO:0072611	interleukin-13 secretion	1	BP	9	0
GO:0072615	interleukin-17 secretion	1	BP	2	0
GO:1900424	regulation of defense response to bacterium	1	BP	14	0
GO:1900425	negative regulation of defense response to bacterium	1	BP	5	0
GO:1904467	regulation of tumor necrosis factor secretion	1	BP	15	0
GO:1904468	negative regulation of tumor necrosis factor secretion	1	BP	7	0
GO:1905076	regulation of interleukin-17 secretion	1	BP	1	0
GO:1905077	negative regulation of interleukin-17 secretion	1	BP	1	0
GO:1905397	activated CD8-positive, alpha-beta T cell apoptotic process	1	BP	2	0
GO:1905402	regulation of activated CD8-positive, alpha-beta T cell apoptotic process	1	BP	2	0
GO:1905403	negative regulation of activated CD8-positive, alpha-beta T cell apoptotic process	1	BP	1	0
GO:1990774	tumor necrosis factor secretion	1	BP	16	0
GO:2000665	regulation of interleukin-13 secretion	1	BP	9	0
GO:2000666	negative regulation of interleukin-13 secretion	1	BP	3	0
GO:0035385	Roundabout signaling pathway	1	BP	7	0
GO:0036089	cleavage furrow formation	1	BP	7	0
GO:0043931	ossification involved in bone maturation	1	BP	16	0
GO:0048799	animal organ maturation	1	BP	22	0
GO:0070977	bone maturation	1	BP	18	0
GO:0090051	negative regulation of cell migration involved in sprouting angiogenesis	1	BP	16	0
GO:0097498	endothelial tube lumen extension	1	BP	2	0
GO:1902766	skeletal muscle satellite cell migration	1	BP	2	0
GO:1903671	negative regulation of sprouting angiogenesis	1	BP	31	0
GO:1903673	mitotic cleavage furrow formation	1	BP	1	0
GO:1990868	response to chemokine	1	BP	6	0
GO:1990869	cellular response to chemokine	1	BP	6	0
GO:1900027	regulation of ruffle assembly	1	BP	26	0
GO:0032439	NA	1	BP	4	0
GO:0033216	ferric iron import	1	BP	5	0
GO:0034755	iron ion transmembrane transport	1	BP	19	0
GO:0097286	iron ion import	1	BP	12	0
GO:0098706	ferric iron import across cell outer membrane	1	BP	4	0
GO:0098711	iron ion import across plasma membrane	1	BP	9	0
GO:2001136	negative regulation of endocytic recycling	1	BP	1	0
GO:0010764	negative regulation of fibroblast migration	1	BP	11	0
GO:0032232	negative regulation of actin filament bundle assembly	1	BP	24	0
GO:0051497	negative regulation of stress fiber assembly	1	BP	21	0
GO:0071461	cellular response to redox state	1	BP	2	0
GO:1901164	negative regulation of trophoblast cell migration	1	BP	5	0
GO:0009404	toxin metabolic process	1	BP	15	0
GO:0003357	noradrenergic neuron differentiation	1	BP	7	0
GO:0021523	somatic motor neuron differentiation	1	BP	5	0
GO:0021548	pons development	1	BP	10	0
GO:0021557	oculomotor nerve development	1	BP	4	0
GO:0021558	trochlear nerve development	1	BP	3	0
GO:0021603	cranial nerve formation	1	BP	9	0
GO:0021622	oculomotor nerve morphogenesis	1	BP	2	0
GO:0021623	oculomotor nerve formation	1	BP	2	0
GO:0021639	trochlear nerve morphogenesis	1	BP	1	0
GO:0021642	trochlear nerve formation	1	BP	1	0
GO:0021703	locus ceruleus development	1	BP	1	0
GO:0071542	dopaminergic neuron differentiation	1	BP	37	0
GO:0007021	tubulin complex assembly	1	BP	7	0
GO:0031112	positive regulation of microtubule polymerization or depolymerization	1	BP	25	0
GO:0031116	positive regulation of microtubule polymerization	1	BP	22	0
GO:0042461	photoreceptor cell development	1	BP	40	0
GO:0046530	photoreceptor cell differentiation	1	BP	56	0
GO:0030947	regulation of vascular endothelial growth factor receptor signaling pathway	1	BP	26	0
GO:0030949	positive regulation of vascular endothelial growth factor receptor signaling pathway	1	BP	15	0
GO:0032350	regulation of hormone metabolic process	1	BP	25	0
GO:0032352	positive regulation of hormone metabolic process	1	BP	10	0
GO:0033233	regulation of protein sumoylation	1	BP	23	0
GO:0033235	positive regulation of protein sumoylation	1	BP	11	0
GO:0042789	mRNA transcription by RNA polymerase II	1	BP	19	0
GO:0043619	regulation of transcription from RNA polymerase II promoter in response to oxidative stress	1	BP	11	0
GO:0046885	regulation of hormone biosynthetic process	1	BP	16	0
GO:0046886	positive regulation of hormone biosynthetic process	1	BP	7	0
GO:0002067	glandular epithelial cell differentiation	1	BP	47	0
GO:0002068	glandular epithelial cell development	1	BP	24	0
GO:0003309	type B pancreatic cell differentiation	1	BP	25	0
GO:0003323	type B pancreatic cell development	1	BP	19	0
GO:0007567	parturition	1	BP	17	0
GO:0035883	enteroendocrine cell differentiation	1	BP	27	0
GO:0035914	skeletal muscle cell differentiation	1	BP	69	0
GO:0060137	maternal process involved in parturition	1	BP	9	0
GO:0090403	oxidative stress-induced premature senescence	1	BP	4	0
GO:2000074	regulation of type B pancreatic cell development	1	BP	8	0
GO:2001014	regulation of skeletal muscle cell differentiation	1	BP	20	0
GO:2001016	positive regulation of skeletal muscle cell differentiation	1	BP	7	0
GO:0032715	negative regulation of interleukin-6 production	1	BP	38	0
GO:0035774	positive regulation of insulin secretion involved in cellular response to glucose stimulus	1	BP	28	0
GO:0042699	follicle-stimulating hormone signaling pathway	1	BP	5	0
GO:0045746	negative regulation of Notch signaling pathway	1	BP	33	0
GO:0032225	regulation of synaptic transmission, dopaminergic	1	BP	17	0
GO:0032226	positive regulation of synaptic transmission, dopaminergic	1	BP	7	0
GO:0051153	regulation of striated muscle cell differentiation	1	BP	111	0
GO:0051155	positive regulation of striated muscle cell differentiation	1	BP	70	0
GO:1905207	regulation of cardiocyte differentiation	1	BP	58	0
GO:1905209	positive regulation of cardiocyte differentiation	1	BP	38	0
GO:2000725	regulation of cardiac muscle cell differentiation	1	BP	43	0
GO:2000727	positive regulation of cardiac muscle cell differentiation	1	BP	27	0
GO:0030207	chondroitin sulfate catabolic process	1	BP	14	0
GO:0061580	colon epithelial cell migration	1	BP	1	0
GO:0016339	calcium-dependent cell-cell adhesion via plasma membrane cell adhesion molecules	1	BP	28	0
GO:0003358	noradrenergic neuron development	1	BP	3	0
GO:0003359	noradrenergic neuron fate commitment	1	BP	1	0
GO:0007400	neuroblast fate determination	1	BP	1	0
GO:0014016	neuroblast differentiation	1	BP	3	0
GO:0014017	neuroblast fate commitment	1	BP	1	0
GO:0021511	spinal cord patterning	1	BP	24	0
GO:0021513	spinal cord dorsal/ventral patterning	1	BP	22	0
GO:0021514	ventral spinal cord interneuron differentiation	1	BP	17	0
GO:0021516	dorsal spinal cord development	1	BP	21	0
GO:0021527	spinal cord association neuron differentiation	1	BP	14	0
GO:0021529	spinal cord oligodendrocyte cell differentiation	1	BP	3	0
GO:0021530	spinal cord oligodendrocyte cell fate specification	1	BP	3	0
GO:0021550	medulla oblongata development	1	BP	2	0
GO:0021750	vestibular nucleus development	1	BP	1	0
GO:0021778	oligodendrocyte cell fate specification	1	BP	5	0
GO:0021779	oligodendrocyte cell fate commitment	1	BP	5	0
GO:0021780	glial cell fate specification	1	BP	5	0
GO:0021781	glial cell fate commitment	1	BP	13	0
GO:0021892	cerebral cortex GABAergic interneuron differentiation	1	BP	10	0
GO:0021895	cerebral cortex neuron differentiation	1	BP	21	0
GO:0040034	regulation of development, heterochronic	1	BP	13	0
GO:0048505	regulation of timing of cell differentiation	1	BP	12	0
GO:0048665	neuron fate specification	1	BP	33	0
GO:0048865	stem cell fate commitment	1	BP	9	0
GO:0048867	stem cell fate determination	1	BP	3	0
GO:0050883	musculoskeletal movement, spinal reflex action	1	BP	2	0
GO:0051593	response to folic acid	1	BP	11	0
GO:0060163	subpallium neuron fate commitment	1	BP	2	0
GO:0060164	regulation of timing of neuron differentiation	1	BP	4	0
GO:0060165	regulation of timing of subpallium neuron differentiation	1	BP	1	0
GO:0060579	ventral spinal cord interneuron fate commitment	1	BP	15	0
GO:0060581	cell fate commitment involved in pattern specification	1	BP	15	0
GO:0061100	lung neuroendocrine cell differentiation	1	BP	1	0
GO:0061101	neuroendocrine cell differentiation	1	BP	8	0
GO:0061102	stomach neuroendocrine cell differentiation	1	BP	2	0
GO:0061103	carotid body glomus cell differentiation	1	BP	1	0
GO:0061104	adrenal chromaffin cell differentiation	1	BP	2	0
GO:0071000	response to magnetism	1	BP	2	0
GO:0071259	cellular response to magnetism	1	BP	2	0
GO:0097154	GABAergic neuron differentiation	1	BP	13	0
GO:0010624	regulation of Schwann cell proliferation	1	BP	9	0
GO:0010626	negative regulation of Schwann cell proliferation	1	BP	6	0
GO:0014010	Schwann cell proliferation	1	BP	10	0
GO:0060708	spongiotrophoblast differentiation	1	BP	4	0
GO:0006582	melanin metabolic process	1	BP	19	0
GO:0040030	regulation of molecular function, epigenetic	1	BP	2	0
GO:0042438	melanin biosynthetic process	1	BP	17	0
GO:0043455	regulation of secondary metabolic process	1	BP	12	0
GO:0044550	secondary metabolite biosynthetic process	1	BP	20	0
GO:0048021	regulation of melanin biosynthetic process	1	BP	7	0
GO:0048023	positive regulation of melanin biosynthetic process	1	BP	4	0
GO:1900376	regulation of secondary metabolite biosynthetic process	1	BP	7	0
GO:1900378	positive regulation of secondary metabolite biosynthetic process	1	BP	4	0
GO:0006526	arginine biosynthetic process	1	BP	6	0
GO:0006536	glutamate metabolic process	1	BP	31	0
GO:0009084	glutamine family amino acid biosynthetic process	1	BP	18	0
GO:0019676	ammonia assimilation cycle	1	BP	3	0
GO:0019740	nitrogen utilization	1	BP	5	0
GO:0042450	arginine biosynthetic process via ornithine	1	BP	2	0
GO:0006529	asparagine biosynthetic process	1	BP	2	0
GO:0032354	response to follicle-stimulating hormone	1	BP	17	0
GO:0070981	L-asparagine biosynthetic process	1	BP	1	0
GO:0070982	L-asparagine metabolic process	1	BP	1	0
GO:0006533	aspartate catabolic process	1	BP	3	0
GO:0009068	aspartate family amino acid catabolic process	1	BP	20	0
GO:0043649	dicarboxylic acid catabolic process	1	BP	16	0
GO:0048713	regulation of oligodendrocyte differentiation	1	BP	31	0
GO:0048714	positive regulation of oligodendrocyte differentiation	1	BP	17	0
GO:0018197	peptidyl-aspartic acid modification	1	BP	3	0
GO:0042264	peptidyl-aspartic acid hydroxylation	1	BP	2	0
GO:0097202	activation of cysteine-type endopeptidase activity	1	BP	11	0
GO:0000053	argininosuccinate metabolic process	1	BP	1	0
GO:0071499	cellular response to laminar fluid shear stress	1	BP	8	0
GO:0007158	neuron cell-cell adhesion	1	BP	15	0
GO:2000266	regulation of blood coagulation, intrinsic pathway	1	BP	1	0
GO:1904059	regulation of locomotor rhythm	1	BP	2	0
GO:0036003	positive regulation of transcription from RNA polymerase II promoter in response to stress	1	BP	24	0
GO:0061394	regulation of transcription from RNA polymerase II promoter in response to arsenic-containing substance	1	BP	2	0
GO:0071243	cellular response to arsenic-containing substance	1	BP	15	0
GO:1990440	positive regulation of transcription from RNA polymerase II promoter in response to endoplasmic reticulum stress	1	BP	11	0
GO:0006356	regulation of transcription by RNA polymerase I	1	BP	34	0
GO:0032055	negative regulation of translation in response to stress	1	BP	9	0
GO:0032057	negative regulation of translational initiation in response to stress	1	BP	7	0
GO:0036091	positive regulation of transcription from RNA polymerase II promoter in response to oxidative stress	1	BP	5	0
GO:0043555	regulation of translation in response to stress	1	BP	21	0
GO:0043558	regulation of translational initiation in response to stress	1	BP	17	0
GO:0045943	positive regulation of transcription by RNA polymerase I	1	BP	22	0
GO:0061395	positive regulation of transcription from RNA polymerase II promoter in response to arsenic-containing substance	1	BP	1	0
GO:0071287	cellular response to manganese ion	1	BP	10	0
GO:1903204	negative regulation of oxidative stress-induced neuron death	1	BP	17	0
GO:1990737	response to manganese-induced endoplasmic reticulum stress	1	BP	3	0
GO:0003360	brainstem development	1	BP	7	0
GO:0002329	pre-B cell differentiation	1	BP	5	0
GO:0002331	pre-B cell allelic exclusion	1	BP	3	0
GO:0008340	determination of adult lifespan	1	BP	12	0
GO:0033127	regulation of histone phosphorylation	1	BP	13	0
GO:0033129	positive regulation of histone phosphorylation	1	BP	8	0
GO:0033151	V(D)J recombination	1	BP	14	0
GO:0034397	telomere localization	1	BP	16	0
GO:0036289	peptidyl-serine autophosphorylation	1	BP	6	0
GO:0043517	positive regulation of DNA damage response, signal transduction by p53 class mediator	1	BP	14	0
GO:0045141	meiotic telomere clustering	1	BP	14	0
GO:0071500	cellular response to nitrosative stress	1	BP	6	0
GO:0072425	signal transduction involved in G2 DNA damage checkpoint	1	BP	3	0
GO:0072434	signal transduction involved in mitotic G2 DNA damage checkpoint	1	BP	3	0
GO:0090220	chromosome localization to nuclear envelope involved in homologous chromosome segregation	1	BP	15	0
GO:0097694	establishment of RNA localization to telomere	1	BP	3	0
GO:0097695	establishment of protein-containing complex localization to telomere	1	BP	3	0
GO:1901798	positive regulation of signal transduction by p53 class mediator	1	BP	21	0
GO:1903626	positive regulation of DNA catabolic process	1	BP	4	0
GO:1904354	negative regulation of telomere capping	1	BP	8	0
GO:1904868	telomerase catalytic core complex assembly	1	BP	2	0
GO:1904882	regulation of telomerase catalytic core complex assembly	1	BP	2	0
GO:1904884	positive regulation of telomerase catalytic core complex assembly	1	BP	2	0
GO:1905843	regulation of cellular response to gamma radiation	1	BP	1	0
GO:2001228	regulation of response to gamma radiation	1	BP	2	0
GO:0021534	cell proliferation in hindbrain	1	BP	11	0
GO:0021924	cell proliferation in external granule layer	1	BP	10	0
GO:0021930	cerebellar granule cell precursor proliferation	1	BP	10	0
GO:0021942	radial glia guided migration of Purkinje cell	1	BP	5	0
GO:0048755	branching morphogenesis of a nerve	1	BP	9	0
GO:0009912	auditory receptor cell fate commitment	1	BP	6	0
GO:0042667	auditory receptor cell fate specification	1	BP	1	0
GO:0042668	auditory receptor cell fate determination	1	BP	3	0
GO:0045607	regulation of inner ear auditory receptor cell differentiation	1	BP	8	0
GO:0045609	positive regulation of inner ear auditory receptor cell differentiation	1	BP	1	0
GO:0045631	regulation of mechanoreceptor differentiation	1	BP	8	0
GO:0045633	positive regulation of mechanoreceptor differentiation	1	BP	1	0
GO:0048664	neuron fate determination	1	BP	9	0
GO:0060120	inner ear receptor cell fate commitment	1	BP	6	0
GO:1902913	positive regulation of neuroepithelial cell differentiation	1	BP	1	0
GO:2000980	regulation of inner ear receptor cell differentiation	1	BP	8	0
GO:2000982	positive regulation of inner ear receptor cell differentiation	1	BP	1	0
GO:0006825	copper ion transport	1	BP	18	0
GO:0015680	protein maturation by copper ion transfer	1	BP	3	0
GO:0035434	copper ion transmembrane transport	1	BP	6	0
GO:0006704	glucocorticoid biosynthetic process	1	BP	17	0
GO:0010107	potassium ion import	1	BP	28	0
GO:0010248	establishment or maintenance of transmembrane electrochemical gradient	1	BP	13	0
GO:0030007	cellular potassium ion homeostasis	1	BP	8	0
GO:0031943	regulation of glucocorticoid metabolic process	1	BP	9	0
GO:0031944	negative regulation of glucocorticoid metabolic process	1	BP	5	0
GO:0031946	regulation of glucocorticoid biosynthetic process	1	BP	7	0
GO:0031947	negative regulation of glucocorticoid biosynthetic process	1	BP	5	0
GO:0032351	negative regulation of hormone metabolic process	1	BP	6	0
GO:0032353	negative regulation of hormone biosynthetic process	1	BP	5	0
GO:0036376	sodium ion export across plasma membrane	1	BP	8	0
GO:0055075	potassium ion homeostasis	1	BP	15	0
GO:0055119	relaxation of cardiac muscle	1	BP	17	0
GO:0060081	membrane hyperpolarization	1	BP	12	0
GO:0071436	NA	1	BP	10	0
GO:0086011	membrane repolarization during action potential	1	BP	29	0
GO:0086013	membrane repolarization during cardiac muscle cell action potential	1	BP	26	0
GO:0086064	cell communication by electrical coupling involved in cardiac conduction	1	BP	23	0
GO:0090030	regulation of steroid hormone biosynthetic process	1	BP	9	0
GO:0090032	negative regulation of steroid hormone biosynthetic process	1	BP	5	0
GO:0140115	export across plasma membrane	1	BP	16	0
GO:1903416	response to glycoside	1	BP	6	0
GO:1990573	potassium ion import across plasma membrane	1	BP	9	0
GO:0001504	neurotransmitter uptake	1	BP	23	0
GO:0015988	energy coupled proton transmembrane transport, against electrochemical gradient	1	BP	27	0
GO:0015991	ATP hydrolysis coupled proton transport	1	BP	27	0
GO:0051481	negative regulation of cytosolic calcium ion concentration	1	BP	14	0
GO:0051580	regulation of neurotransmitter uptake	1	BP	14	0
GO:0051933	amino acid neurotransmitter reuptake	1	BP	3	0
GO:0051935	glutamate reuptake	1	BP	3	0
GO:0051938	L-glutamate import	1	BP	9	0
GO:0051941	regulation of amino acid uptake involved in synaptic transmission	1	BP	2	0
GO:0051946	regulation of glutamate uptake involved in transmission of nerve impulse	1	BP	2	0
GO:0098712	L-glutamate import across plasma membrane	1	BP	8	0
GO:0098810	neurotransmitter reuptake	1	BP	17	0
GO:0099132	ATP hydrolysis coupled cation transmembrane transport	1	BP	57	0
GO:1900920	NA	1	BP	2	0
GO:1903279	regulation of calcium:sodium antiporter activity	1	BP	3	0
GO:1903280	negative regulation of calcium:sodium antiporter activity	1	BP	1	0
GO:1903802	NA	1	BP	8	0
GO:0060075	regulation of resting membrane potential	1	BP	7	0
GO:0086036	regulation of cardiac muscle cell membrane potential	1	BP	8	0
GO:0097067	cellular response to thyroid hormone stimulus	1	BP	17	0
GO:0032596	protein transport into membrane raft	1	BP	6	0
GO:0044860	protein localization to plasma membrane raft	1	BP	4	0
GO:0044861	protein transport into plasma membrane raft	1	BP	2	0
GO:1903044	protein localization to membrane raft	1	BP	9	0
GO:1903273	NA	1	BP	4	0
GO:1903275	NA	1	BP	4	0
GO:1903276	regulation of sodium ion export across plasma membrane	1	BP	4	0
GO:1903278	positive regulation of sodium ion export across plasma membrane	1	BP	4	0
GO:1903281	positive regulation of calcium:sodium antiporter activity	1	BP	2	0
GO:1903286	regulation of potassium ion import	1	BP	4	0
GO:1903288	positive regulation of potassium ion import	1	BP	3	0
GO:0003010	voluntary skeletal muscle contraction	1	BP	5	0
GO:0014721	twitch skeletal muscle contraction	1	BP	5	0
GO:0014724	regulation of twitch skeletal muscle contraction	1	BP	2	0
GO:0031443	fast-twitch skeletal muscle fiber contraction	1	BP	2	0
GO:0031446	regulation of fast-twitch skeletal muscle fiber contraction	1	BP	1	0
GO:0031448	positive regulation of fast-twitch skeletal muscle fiber contraction	1	BP	1	0
GO:0032470	positive regulation of endoplasmic reticulum calcium ion concentration	1	BP	2	0
GO:0032471	negative regulation of endoplasmic reticulum calcium ion concentration	1	BP	8	0
GO:0051561	positive regulation of mitochondrial calcium ion concentration	1	BP	10	0
GO:0090076	relaxation of skeletal muscle	1	BP	2	0
GO:0016079	synaptic vesicle exocytosis	1	BP	77	0
GO:0048791	calcium ion-regulated exocytosis of neurotransmitter	1	BP	29	0
GO:0098909	regulation of cardiac muscle cell action potential involved in regulation of contraction	1	BP	8	0
GO:1902803	regulation of synaptic vesicle transport	1	BP	37	0
GO:1903233	regulation of calcium ion-dependent exocytosis of neurotransmitter	1	BP	2	0
GO:1903515	calcium ion transport from cytosol to endoplasmic reticulum	1	BP	1	0
GO:1990036	calcium ion import into sarcoplasmic reticulum	1	BP	4	0
GO:2000300	regulation of synaptic vesicle exocytosis	1	BP	25	0
GO:0071305	cellular response to vitamin D	1	BP	20	0
GO:0071386	cellular response to corticosterone stimulus	1	BP	3	0
GO:0071389	cellular response to mineralocorticoid stimulus	1	BP	6	0
GO:1901660	calcium ion export	1	BP	10	0
GO:1990034	calcium ion export across plasma membrane	1	BP	7	0
GO:0000820	regulation of glutamine family amino acid metabolic process	1	BP	6	0
GO:0000821	regulation of arginine metabolic process	1	BP	3	0
GO:0006521	regulation of cellular amino acid metabolic process	1	BP	61	0
GO:0010614	negative regulation of cardiac muscle hypertrophy	1	BP	28	0
GO:0010616	negative regulation of cardiac muscle adaptation	1	BP	7	0
GO:0010749	regulation of nitric oxide mediated signal transduction	1	BP	4	0
GO:0010751	negative regulation of nitric oxide mediated signal transduction	1	BP	3	0
GO:0014741	negative regulation of muscle hypertrophy	1	BP	30	0
GO:0014745	negative regulation of muscle adaptation	1	BP	12	0
GO:0019240	citrulline biosynthetic process	1	BP	4	0
GO:0032769	negative regulation of monooxygenase activity	1	BP	11	0
GO:0033239	negative regulation of cellular amine metabolic process	1	BP	6	0
GO:0033241	regulation of cellular amine catabolic process	1	BP	2	0
GO:0033242	negative regulation of cellular amine catabolic process	1	BP	2	0
GO:0045763	negative regulation of cellular amino acid metabolic process	1	BP	3	0
GO:0051001	negative regulation of nitric-oxide synthase activity	1	BP	7	0
GO:0051354	negative regulation of oxidoreductase activity	1	BP	25	0
GO:0071871	response to epinephrine	1	BP	16	0
GO:0071872	cellular response to epinephrine stimulus	1	BP	13	0
GO:0086023	adenylate cyclase-activating adrenergic receptor signaling pathway involved in heart process	1	BP	9	0
GO:0086103	G protein-coupled receptor signaling pathway involved in heart process	1	BP	12	0
GO:0098736	negative regulation of the force of heart contraction	1	BP	1	0
GO:1900081	regulation of arginine catabolic process	1	BP	2	0
GO:1900082	negative regulation of arginine catabolic process	1	BP	2	0
GO:1901204	NA	1	BP	3	0
GO:1901205	NA	1	BP	3	0
GO:1902083	negative regulation of peptidyl-cysteine S-nitrosylation	1	BP	5	0
GO:1903243	negative regulation of cardiac muscle hypertrophy in response to stress	1	BP	7	0
GO:1903248	regulation of citrulline biosynthetic process	1	BP	1	0
GO:1903249	negative regulation of citrulline biosynthetic process	1	BP	1	0
GO:2000169	regulation of peptidyl-cysteine S-nitrosylation	1	BP	7	0
GO:2000282	regulation of cellular amino acid biosynthetic process	1	BP	2	0
GO:2000283	negative regulation of cellular amino acid biosynthetic process	1	BP	1	0
GO:0006554	lysine catabolic process	1	BP	12	0
GO:0019285	glycine betaine biosynthetic process from choline	1	BP	2	0
GO:0031455	glycine betaine metabolic process	1	BP	2	0
GO:0031456	glycine betaine biosynthetic process	1	BP	2	0
GO:0006933	negative regulation of cell adhesion involved in substrate-bound cell migration	1	BP	4	0
GO:0007035	vacuolar acidification	1	BP	22	0
GO:0007042	lysosomal lumen acidification	1	BP	8	0
GO:0035751	regulation of lysosomal lumen pH	1	BP	12	0
GO:1903010	regulation of bone development	1	BP	21	0
GO:1903012	positive regulation of bone development	1	BP	8	0
GO:2001204	regulation of osteoclast development	1	BP	11	0
GO:2001206	positive regulation of osteoclast development	1	BP	4	0
GO:0006568	tryptophan metabolic process	1	BP	12	0
GO:0009072	aromatic amino acid family metabolic process	1	BP	28	0
GO:0010041	response to iron(III) ion	1	BP	5	0
GO:0010273	detoxification of copper ion	1	BP	2	0
GO:0015677	copper ion import	1	BP	6	0
GO:0015679	plasma membrane copper ion transport	1	BP	2	0
GO:0021533	cell differentiation in hindbrain	1	BP	18	0
GO:0021694	cerebellar Purkinje cell layer formation	1	BP	9	0
GO:0021702	cerebellar Purkinje cell differentiation	1	BP	9	0
GO:0021859	pyramidal neuron differentiation	1	BP	10	0
GO:0021860	pyramidal neuron development	1	BP	9	0
GO:0031069	hair follicle morphogenesis	1	BP	26	0
GO:0034756	regulation of iron ion transport	1	BP	4	0
GO:0034757	negative regulation of iron ion transport	1	BP	2	0
GO:0034759	regulation of iron ion transmembrane transport	1	BP	4	0
GO:0034760	negative regulation of iron ion transmembrane transport	1	BP	2	0
GO:0042414	epinephrine metabolic process	1	BP	3	0
GO:0042428	serotonin metabolic process	1	BP	10	0
GO:0048251	elastic fiber assembly	1	BP	8	0
GO:0048730	epidermis morphogenesis	1	BP	29	0
GO:0051541	elastin metabolic process	1	BP	7	0
GO:0051542	elastin biosynthetic process	1	BP	2	0
GO:0060003	copper ion export	1	BP	2	0
GO:0061687	detoxification of inorganic compound	1	BP	4	0
GO:0071279	cellular response to cobalt ion	1	BP	4	0
GO:0071281	cellular response to iron ion	1	BP	10	0
GO:0097501	stress response to metal ion	1	BP	4	0
GO:1901160	primary amino compound metabolic process	1	BP	13	0
GO:1904732	regulation of electron transfer activity	1	BP	3	0
GO:1904959	regulation of cytochrome-c oxidase activity	1	BP	2	0
GO:1990169	stress response to copper ion	1	BP	2	0
GO:0006882	cellular zinc ion homeostasis	1	BP	26	0
GO:0055069	zinc ion homeostasis	1	BP	28	0
GO:0070198	protein localization to chromosome, telomeric region	1	BP	27	0
GO:0009886	post-embryonic animal morphogenesis	1	BP	12	0
GO:0034091	regulation of maintenance of sister chromatid cohesion	1	BP	8	0
GO:0034092	negative regulation of maintenance of sister chromatid cohesion	1	BP	3	0
GO:0034182	regulation of maintenance of mitotic sister chromatid cohesion	1	BP	8	0
GO:0034183	negative regulation of maintenance of mitotic sister chromatid cohesion	1	BP	3	0
GO:0035120	post-embryonic appendage morphogenesis	1	BP	1	0
GO:0035127	post-embryonic limb morphogenesis	1	BP	1	0
GO:0035128	post-embryonic forelimb morphogenesis	1	BP	1	0
GO:0045875	negative regulation of sister chromatid cohesion	1	BP	5	0
GO:0060009	Sertoli cell development	1	BP	14	0
GO:0072710	response to hydroxyurea	1	BP	9	0
GO:0072711	cellular response to hydroxyurea	1	BP	8	0
GO:0097393	telomeric repeat-containing RNA transcription	1	BP	1	0
GO:0097394	telomeric repeat-containing RNA transcription by RNA polymerase II	1	BP	1	0
GO:0099403	maintenance of mitotic sister chromatid cohesion, telomeric	1	BP	2	0
GO:0099404	mitotic sister chromatid cohesion, telomeric	1	BP	2	0
GO:1901580	regulation of telomeric RNA transcription from RNA pol II promoter	1	BP	1	0
GO:1901581	negative regulation of telomeric RNA transcription from RNA pol II promoter	1	BP	1	0
GO:1901582	positive regulation of telomeric RNA transcription from RNA pol II promoter	1	BP	1	0
GO:1904907	regulation of maintenance of mitotic sister chromatid cohesion, telomeric	1	BP	2	0
GO:1904908	negative regulation of maintenance of mitotic sister chromatid cohesion, telomeric	1	BP	2	0
GO:0006551	leucine metabolic process	1	BP	7	0
GO:0006552	leucine catabolic process	1	BP	5	0
GO:0030970	retrograde protein transport, ER to cytosol	1	BP	29	0
GO:0032527	protein exit from endoplasmic reticulum	1	BP	41	0
GO:1903513	endoplasmic reticulum to cytosol transport	1	BP	29	0
GO:0002118	aggressive behavior	1	BP	8	0
GO:0002125	maternal aggressive behavior	1	BP	3	0
GO:0007621	negative regulation of female receptivity	1	BP	4	0
GO:0032847	regulation of cellular pH reduction	1	BP	5	0
GO:0032849	positive regulation of cellular pH reduction	1	BP	4	0
GO:0045924	regulation of female receptivity	1	BP	8	0
GO:0051970	negative regulation of transmission of nerve impulse	1	BP	5	0
GO:0060180	female mating behavior	1	BP	9	0
GO:0001992	regulation of systemic arterial blood pressure by vasopressin	1	BP	5	0
GO:0030540	female genitalia development	1	BP	18	0
GO:0032823	regulation of natural killer cell differentiation	1	BP	12	0
GO:0032825	positive regulation of natural killer cell differentiation	1	BP	7	0
GO:0060068	vagina development	1	BP	10	0
GO:0097048	dendritic cell apoptotic process	1	BP	6	0
GO:2000668	regulation of dendritic cell apoptotic process	1	BP	6	0
GO:2000669	negative regulation of dendritic cell apoptotic process	1	BP	3	0
GO:0001580	detection of chemical stimulus involved in sensory perception of bitter taste	1	BP	36	0
GO:0009593	detection of chemical stimulus	1	BP	505	0
GO:0050907	detection of chemical stimulus involved in sensory perception	1	BP	471	0
GO:0050912	detection of chemical stimulus involved in sensory perception of taste	1	BP	42	0
GO:0050913	sensory perception of bitter taste	1	BP	41	0
GO:0032603	fractalkine production	1	BP	1	0
GO:0032644	regulation of fractalkine production	1	BP	1	0
GO:0032724	positive regulation of fractalkine production	1	BP	1	0
GO:0032731	positive regulation of interleukin-1 beta production	1	BP	37	0
GO:0032732	positive regulation of interleukin-1 production	1	BP	43	0
GO:0042222	interleukin-1 biosynthetic process	1	BP	4	0
GO:0042533	tumor necrosis factor biosynthetic process	1	BP	19	0
GO:0042534	regulation of tumor necrosis factor biosynthetic process	1	BP	19	0
GO:0042535	positive regulation of tumor necrosis factor biosynthetic process	1	BP	11	0
GO:0045360	regulation of interleukin-1 biosynthetic process	1	BP	3	0
GO:0045362	positive regulation of interleukin-1 biosynthetic process	1	BP	3	0
GO:0048246	macrophage chemotaxis	1	BP	33	0
GO:0050720	interleukin-1 beta biosynthetic process	1	BP	3	0
GO:0050722	regulation of interleukin-1 beta biosynthetic process	1	BP	2	0
GO:0050725	positive regulation of interleukin-1 beta biosynthetic process	1	BP	2	0
GO:0050751	fractalkine biosynthetic process	1	BP	1	0
GO:0050752	regulation of fractalkine biosynthetic process	1	BP	1	0
GO:0050754	positive regulation of fractalkine biosynthetic process	1	BP	1	0
GO:0050756	fractalkine metabolic process	1	BP	1	0
GO:0050829	defense response to Gram-negative bacterium	1	BP	81	0
GO:0070944	neutrophil mediated killing of bacterium	1	BP	7	0
GO:1905517	macrophage migration	1	BP	39	0
GO:0002428	antigen processing and presentation of peptide antigen via MHC class Ib	1	BP	3	0
GO:0002474	antigen processing and presentation of peptide antigen via MHC class I	1	BP	94	0
GO:0002475	antigen processing and presentation via MHC class Ib	1	BP	10	0
GO:0002477	antigen processing and presentation of exogenous peptide antigen via MHC class Ib	1	BP	1	0
GO:0002479	antigen processing and presentation of exogenous peptide antigen via MHC class I, TAP-dependent	1	BP	75	0
GO:0002480	antigen processing and presentation of exogenous peptide antigen via MHC class I, TAP-independent	1	BP	9	0
GO:0002481	antigen processing and presentation of exogenous protein antigen via MHC class Ib, TAP-dependent	1	BP	1	0
GO:0002483	antigen processing and presentation of endogenous peptide antigen	1	BP	8	0
GO:0002720	positive regulation of cytokine production involved in immune response	1	BP	36	0
GO:0002726	positive regulation of T cell cytokine production	1	BP	14	0
GO:0015684	ferrous iron transport	1	BP	7	0
GO:0019883	antigen processing and presentation of endogenous antigen	1	BP	11	0
GO:0019885	antigen processing and presentation of endogenous peptide antigen via MHC class I	1	BP	7	0
GO:0034758	positive regulation of iron ion transport	1	BP	2	0
GO:0034761	positive regulation of iron ion transmembrane transport	1	BP	2	0
GO:0042026	protein refolding	1	BP	24	0
GO:0042590	antigen processing and presentation of exogenous peptide antigen via MHC class I	1	BP	78	0
GO:0070627	ferrous iron import	1	BP	5	0
GO:0071283	cellular response to iron(III) ion	1	BP	2	0
GO:0098707	ferrous iron import across plasma membrane	1	BP	4	0
GO:1900121	negative regulation of receptor binding	1	BP	12	0
GO:1900390	regulation of iron ion import	1	BP	2	0
GO:1903874	ferrous iron transmembrane transport	1	BP	7	0
GO:1904432	regulation of ferrous iron binding	1	BP	2	0
GO:1904434	positive regulation of ferrous iron binding	1	BP	2	0
GO:1904435	regulation of transferrin receptor binding	1	BP	2	0
GO:1904437	positive regulation of transferrin receptor binding	1	BP	2	0
GO:1904438	regulation of ferrous iron import across plasma membrane	1	BP	2	0
GO:1904440	positive regulation of ferrous iron import across plasma membrane	1	BP	2	0
GO:0002152	bile acid conjugation	1	BP	1	0
GO:0019530	taurine metabolic process	1	BP	6	0
GO:0000117	regulation of transcription involved in G2/M transition of mitotic cell cycle	1	BP	2	0
GO:0001844	protein insertion into mitochondrial membrane involved in apoptotic signaling pathway	1	BP	31	0
GO:0019050	suppression by virus of host apoptotic process	1	BP	3	0
GO:0032570	response to progesterone	1	BP	46	0
GO:0033133	positive regulation of glucokinase activity	1	BP	5	0
GO:0034201	response to oleic acid	1	BP	5	0
GO:0039526	modulation by virus of host apoptotic process	1	BP	3	0
GO:0044342	type B pancreatic cell proliferation	1	BP	18	0
GO:0044533	positive regulation of apoptotic process in other organism	1	BP	3	0
GO:0045579	positive regulation of B cell differentiation	1	BP	13	0
GO:0046687	response to chromate	1	BP	1	0
GO:0047484	regulation of response to osmotic stress	1	BP	9	0
GO:0051204	protein insertion into mitochondrial membrane	1	BP	33	0
GO:0051205	protein insertion into membrane	1	BP	47	0
GO:0052042	positive regulation by symbiont of host programmed cell death	1	BP	3	0
GO:0052151	positive regulation by symbiont of host apoptotic process	1	BP	2	0
GO:0052330	positive regulation by organism of programmed cell death in other organism involved in symbiotic interaction	1	BP	3	0
GO:0052501	positive regulation by organism of apoptotic process in other organism involved in symbiotic interaction	1	BP	3	0
GO:0060139	positive regulation of apoptotic process by virus	1	BP	2	0
GO:0060154	cellular process regulating host cell cycle in response to virus	1	BP	3	0
GO:0071247	cellular response to chromate	1	BP	1	0
GO:0071316	cellular response to nicotine	1	BP	8	0
GO:0106049	regulation of cellular response to osmotic stress	1	BP	6	0
GO:1900739	regulation of protein insertion into mitochondrial membrane involved in apoptotic signaling pathway	1	BP	29	0
GO:1900740	positive regulation of protein insertion into mitochondrial membrane involved in apoptotic signaling pathway	1	BP	29	0
GO:1901030	positive regulation of mitochondrial outer membrane permeabilization involved in apoptotic signaling pathway	1	BP	37	0
GO:1902218	regulation of intrinsic apoptotic signaling pathway in response to osmotic stress	1	BP	6	0
GO:1902220	positive regulation of intrinsic apoptotic signaling pathway in response to osmotic stress	1	BP	1	0
GO:1903301	positive regulation of hexokinase activity	1	BP	6	0
GO:2000078	positive regulation of type B pancreatic cell development	1	BP	3	0
GO:0070389	NA	1	BP	7	0
GO:0000768	syncytium formation by plasma membrane fusion	1	BP	53	0
GO:0006910	phagocytosis, recognition	1	BP	58	0
GO:0006949	syncytium formation	1	BP	55	0
GO:0007520	myoblast fusion	1	BP	40	0
GO:0010830	regulation of myotube differentiation	1	BP	62	0
GO:0010831	positive regulation of myotube differentiation	1	BP	38	0
GO:0060142	regulation of syncytium formation by plasma membrane fusion	1	BP	27	0
GO:0060143	positive regulation of syncytium formation by plasma membrane fusion	1	BP	25	0
GO:1901739	regulation of myoblast fusion	1	BP	21	0
GO:1901741	positive regulation of myoblast fusion	1	BP	19	0
GO:0061743	motor learning	1	BP	5	0
GO:0099558	maintenance of synapse structure	1	BP	3	0
GO:0002339	B cell selection	1	BP	3	0
GO:0002352	B cell negative selection	1	BP	2	0
GO:0006987	NA	1	BP	8	0
GO:0008053	mitochondrial fusion	1	BP	23	0
GO:0010046	response to mycotoxin	1	BP	4	0
GO:0031077	post-embryonic camera-type eye development	1	BP	7	0
GO:0043496	regulation of protein homodimerization activity	1	BP	21	0
GO:0043497	regulation of protein heterodimerization activity	1	BP	9	0
GO:0048050	post-embryonic eye morphogenesis	1	BP	6	0
GO:0048563	post-embryonic animal organ morphogenesis	1	BP	8	0
GO:0048569	post-embryonic animal organ development	1	BP	15	0
GO:0048597	post-embryonic camera-type eye morphogenesis	1	BP	3	0
GO:0060561	apoptotic process involved in morphogenesis	1	BP	25	0
GO:1902262	apoptotic process involved in blood vessel morphogenesis	1	BP	5	0
GO:1902742	apoptotic process involved in development	1	BP	33	0
GO:0032331	negative regulation of chondrocyte differentiation	1	BP	19	0
GO:0042474	middle ear morphogenesis	1	BP	19	0
GO:0060575	intestinal epithelial cell differentiation	1	BP	20	0
GO:0060576	intestinal epithelial cell development	1	BP	13	0
GO:0061037	negative regulation of cartilage development	1	BP	25	0
GO:0001777	T cell homeostatic proliferation	1	BP	4	0
GO:0002358	B cell homeostatic proliferation	1	BP	2	0
GO:0002904	positive regulation of B cell apoptotic process	1	BP	3	0
GO:0006808	regulation of nitrogen utilization	1	BP	3	0
GO:0032976	release of matrix enzymes from mitochondria	1	BP	1	0
GO:0033599	regulation of mammary gland epithelial cell proliferation	1	BP	16	0
GO:0043653	mitochondrial fragmentation involved in apoptotic process	1	BP	9	0
GO:0060057	apoptotic process involved in mammary gland involution	1	BP	3	0
GO:0060058	positive regulation of apoptotic process involved in mammary gland involution	1	BP	3	0
GO:1900119	positive regulation of execution phase of apoptosis	1	BP	12	0
GO:1902263	apoptotic process involved in embryonic digit morphogenesis	1	BP	3	0
GO:1902337	regulation of apoptotic process involved in morphogenesis	1	BP	10	0
GO:1902339	positive regulation of apoptotic process involved in morphogenesis	1	BP	3	0
GO:1902445	regulation of mitochondrial membrane permeability involved in programmed necrotic cell death	1	BP	3	0
GO:1902512	positive regulation of apoptotic DNA fragmentation	1	BP	3	0
GO:1903519	regulation of mammary gland involution	1	BP	3	0
GO:1903521	positive regulation of mammary gland involution	1	BP	3	0
GO:1904747	positive regulation of apoptotic process involved in development	1	BP	5	0
GO:1904748	regulation of apoptotic process involved in development	1	BP	12	0
GO:1990117	B cell receptor apoptotic signaling pathway	1	BP	1	0
GO:0007288	sperm axoneme assembly	1	BP	11	0
GO:0032095	regulation of response to food	1	BP	18	0
GO:0032096	negative regulation of response to food	1	BP	12	0
GO:0032098	regulation of appetite	1	BP	24	0
GO:0032099	negative regulation of appetite	1	BP	12	0
GO:0032104	regulation of response to extracellular stimulus	1	BP	24	0
GO:0032105	negative regulation of response to extracellular stimulus	1	BP	14	0
GO:0032107	regulation of response to nutrient levels	1	BP	24	0
GO:0032108	negative regulation of response to nutrient levels	1	BP	14	0
GO:0038108	negative regulation of appetite by leptin-mediated signaling pathway	1	BP	4	0
GO:0040018	positive regulation of multicellular organism growth	1	BP	32	0
GO:0001754	eye photoreceptor cell differentiation	1	BP	42	0
GO:0035845	photoreceptor cell outer segment organization	1	BP	9	0
GO:0042462	eye photoreceptor cell development	1	BP	31	0
GO:0046548	retinal rod cell development	1	BP	8	0
GO:0050893	sensory processing	1	BP	4	0
GO:1902855	regulation of non-motile cilium assembly	1	BP	11	0
GO:1903546	protein localization to photoreceptor outer segment	1	BP	7	0
GO:0006573	valine metabolic process	1	BP	9	0
GO:0009082	branched-chain amino acid biosynthetic process	1	BP	2	0
GO:0009098	leucine biosynthetic process	1	BP	2	0
GO:0009099	valine biosynthetic process	1	BP	2	0
GO:0009820	alkaloid metabolic process	1	BP	7	0
GO:0046448	tropane alkaloid metabolic process	1	BP	1	0
GO:0050783	cocaine metabolic process	1	BP	1	0
GO:0000320	re-entry into mitotic cell cycle	1	BP	5	0
GO:0033601	positive regulation of mammary gland epithelial cell proliferation	1	BP	7	0
GO:0002320	lymphoid progenitor cell differentiation	1	BP	19	0
GO:0002326	B cell lineage commitment	1	BP	4	0
GO:0002363	alpha-beta T cell lineage commitment	1	BP	18	0
GO:0002931	response to ischemia	1	BP	36	0
GO:0010224	response to UV-B	1	BP	17	0
GO:0014041	regulation of neuron maturation	1	BP	9	0
GO:0014042	positive regulation of neuron maturation	1	BP	4	0
GO:0021747	cochlear nucleus development	1	BP	3	0
GO:0032848	negative regulation of cellular pH reduction	1	BP	1	0
GO:0033689	negative regulation of osteoblast proliferation	1	BP	9	0
GO:0036037	CD8-positive, alpha-beta T cell activation	1	BP	16	0
GO:0043374	CD8-positive, alpha-beta T cell differentiation	1	BP	11	0
GO:0043375	CD8-positive, alpha-beta T cell lineage commitment	1	BP	1	0
GO:0045852	pH elevation	1	BP	6	0
GO:0046668	regulation of retinal cell programmed cell death	1	BP	2	0
GO:0046671	negative regulation of retinal cell programmed cell death	1	BP	1	0
GO:0048742	regulation of skeletal muscle fiber development	1	BP	11	0
GO:0048743	positive regulation of skeletal muscle fiber development	1	BP	8	0
GO:0051454	intracellular pH elevation	1	BP	6	0
GO:0051902	negative regulation of mitochondrial depolarization	1	BP	6	0
GO:1903431	positive regulation of cell maturation	1	BP	7	0
GO:1904180	negative regulation of membrane depolarization	1	BP	7	0
GO:2000811	negative regulation of anoikis	1	BP	16	0
GO:0046898	response to cycloheximide	1	BP	4	0
GO:0071839	apoptotic process in bone marrow	1	BP	4	0
GO:0002266	follicular dendritic cell activation	1	BP	3	0
GO:0002268	follicular dendritic cell differentiation	1	BP	2	0
GO:0002315	marginal zone B cell differentiation	1	BP	9	0
GO:0032733	positive regulation of interleukin-10 production	1	BP	30	0
GO:0042091	interleukin-10 biosynthetic process	1	BP	3	0
GO:0042536	negative regulation of tumor necrosis factor biosynthetic process	1	BP	6	0
GO:0045074	regulation of interleukin-10 biosynthetic process	1	BP	3	0
GO:0045082	positive regulation of interleukin-10 biosynthetic process	1	BP	2	0
GO:0045415	negative regulation of interleukin-8 biosynthetic process	1	BP	4	0
GO:0002638	negative regulation of immunoglobulin production	1	BP	10	0
GO:0002713	negative regulation of B cell mediated immunity	1	BP	10	0
GO:0002890	negative regulation of immunoglobulin mediated immune response	1	BP	10	0
GO:0031063	regulation of histone deacetylation	1	BP	26	0
GO:0031065	positive regulation of histone deacetylation	1	BP	17	0
GO:0032762	mast cell cytokine production	1	BP	7	0
GO:0032763	regulation of mast cell cytokine production	1	BP	5	0
GO:0032764	negative regulation of mast cell cytokine production	1	BP	2	0
GO:0043379	memory T cell differentiation	1	BP	9	0
GO:0043380	regulation of memory T cell differentiation	1	BP	8	0
GO:0045591	positive regulation of regulatory T cell differentiation	1	BP	12	0
GO:0045829	negative regulation of isotype switching	1	BP	4	0
GO:0048289	isotype switching to IgE isotypes	1	BP	7	0
GO:0048293	regulation of isotype switching to IgE isotypes	1	BP	7	0
GO:0048294	negative regulation of isotype switching to IgE isotypes	1	BP	3	0
GO:0048821	erythrocyte development	1	BP	26	0
GO:0090311	regulation of protein deacetylation	1	BP	38	0
GO:0090312	positive regulation of protein deacetylation	1	BP	22	0
GO:0090713	immunological memory process	1	BP	9	0
GO:0090715	immunological memory formation process	1	BP	9	0
GO:1902576	negative regulation of nuclear cell cycle DNA replication	1	BP	4	0
GO:1903463	regulation of mitotic cell cycle DNA replication	1	BP	3	0
GO:1903464	negative regulation of mitotic cell cycle DNA replication	1	BP	2	0
GO:0014908	myotube differentiation involved in skeletal muscle regeneration	1	BP	3	0
GO:1904837	beta-catenin-TCF complex assembly	1	BP	44	0
GO:0070305	response to cGMP	1	BP	7	0
GO:0071321	cellular response to cGMP	1	BP	6	0
GO:0097369	NA	1	BP	14	0
GO:0098719	sodium ion import across plasma membrane	1	BP	13	0
GO:0045730	respiratory burst	1	BP	30	0
GO:0060263	regulation of respiratory burst	1	BP	14	0
GO:0060268	negative regulation of respiratory burst	1	BP	4	0
GO:0033617	mitochondrial respiratory chain complex IV assembly	1	BP	15	0
GO:0097034	NA	1	BP	16	0
GO:1902219	negative regulation of intrinsic apoptotic signaling pathway in response to osmotic stress	1	BP	5	0
GO:1902238	regulation of intrinsic apoptotic signaling pathway in response to osmotic stress by p53 class mediator	1	BP	1	0
GO:1902239	negative regulation of intrinsic apoptotic signaling pathway in response to osmotic stress by p53 class mediator	1	BP	1	0
GO:1990127	intrinsic apoptotic signaling pathway in response to osmotic stress by p53 class mediator	1	BP	1	0
GO:0010832	negative regulation of myotube differentiation	1	BP	17	0
GO:0031547	brain-derived neurotrophic factor receptor signaling pathway	1	BP	5	0
GO:0031548	regulation of brain-derived neurotrophic factor receptor signaling pathway	1	BP	2	0
GO:0031550	positive regulation of brain-derived neurotrophic factor receptor signaling pathway	1	BP	1	0
GO:0048672	positive regulation of collateral sprouting	1	BP	9	0
GO:0051154	negative regulation of striated muscle cell differentiation	1	BP	37	0
GO:0006957	complement activation, alternative pathway	1	BP	14	0
GO:0070306	lens fiber cell differentiation	1	BP	30	0
GO:0070307	lens fiber cell development	1	BP	13	0
GO:0009629	response to gravity	1	BP	10	0
GO:0017187	peptidyl-glutamic acid carboxylation	1	BP	11	0
GO:0018200	peptidyl-glutamic acid modification	1	BP	34	0
GO:0018214	protein carboxylation	1	BP	11	0
GO:0032571	response to vitamin K	1	BP	5	0
GO:0033594	response to hydroxyisoflavone	1	BP	4	0
GO:0080184	response to phenylpropanoid	1	BP	5	0
GO:0019800	peptide cross-linking via chondroitin 4-sulfate glycosaminoglycan	1	BP	6	0
GO:0030205	dermatan sulfate metabolic process	1	BP	13	0
GO:0030208	dermatan sulfate biosynthetic process	1	BP	12	0
GO:0001915	negative regulation of T cell mediated cytotoxicity	1	BP	6	0
GO:0002347	response to tumor cell	1	BP	20	0
GO:0002418	immune response to tumor cell	1	BP	14	0
GO:0002420	natural killer cell mediated cytotoxicity directed against tumor cell target	1	BP	9	0
GO:0002423	natural killer cell mediated immune response to tumor cell	1	BP	9	0
GO:0002834	regulation of response to tumor cell	1	BP	12	0
GO:0002835	negative regulation of response to tumor cell	1	BP	2	0
GO:0002837	regulation of immune response to tumor cell	1	BP	12	0
GO:0002838	negative regulation of immune response to tumor cell	1	BP	2	0
GO:0002855	regulation of natural killer cell mediated immune response to tumor cell	1	BP	9	0
GO:0002856	negative regulation of natural killer cell mediated immune response to tumor cell	1	BP	2	0
GO:0002858	regulation of natural killer cell mediated cytotoxicity directed against tumor cell target	1	BP	9	0
GO:0002859	negative regulation of natural killer cell mediated cytotoxicity directed against tumor cell target	1	BP	2	0
GO:0030852	regulation of granulocyte differentiation	1	BP	15	0
GO:0030853	negative regulation of granulocyte differentiation	1	BP	8	0
GO:0035726	common myeloid progenitor cell proliferation	1	BP	7	0
GO:0038016	insulin receptor internalization	1	BP	2	0
GO:0038158	granulocyte colony-stimulating factor signaling pathway	1	BP	2	0
GO:0043317	regulation of cytotoxic T cell degranulation	1	BP	2	0
GO:0043318	negative regulation of cytotoxic T cell degranulation	1	BP	2	0
GO:0072574	hepatocyte proliferation	1	BP	17	0
GO:0072575	epithelial cell proliferation involved in liver morphogenesis	1	BP	17	0
GO:0072576	liver morphogenesis	1	BP	18	0
GO:1901142	insulin metabolic process	1	BP	7	0
GO:1901143	insulin catabolic process	1	BP	2	0
GO:1903385	regulation of homophilic cell adhesion	1	BP	2	0
GO:2000345	regulation of hepatocyte proliferation	1	BP	14	0
GO:2000346	negative regulation of hepatocyte proliferation	1	BP	4	0
GO:0009086	methionine biosynthetic process	1	BP	12	0
GO:0031335	regulation of sulfur amino acid metabolic process	1	BP	2	0
GO:0043102	amino acid salvage	1	BP	7	0
GO:0050666	regulation of homocysteine metabolic process	1	BP	2	0
GO:0071265	L-methionine biosynthetic process	1	BP	8	0
GO:0071267	L-methionine salvage	1	BP	7	0
GO:0008298	intracellular mRNA localization	1	BP	12	0
GO:0034063	stress granule assembly	1	BP	12	0
GO:0072385	minus-end-directed organelle transport along microtubule	1	BP	4	0
GO:1900276	regulation of proteinase activated receptor activity	1	BP	1	0
GO:1900736	regulation of phospholipase C-activating G protein-coupled receptor signaling pathway	1	BP	5	0
GO:1900737	negative regulation of phospholipase C-activating G protein-coupled receptor signaling pathway	1	BP	1	0
GO:0001865	NK T cell differentiation	1	BP	8	0
GO:0031664	regulation of lipopolysaccharide-mediated signaling pathway	1	BP	23	0
GO:0031665	negative regulation of lipopolysaccharide-mediated signaling pathway	1	BP	13	0
GO:0033078	extrathymic T cell differentiation	1	BP	3	0
GO:0033082	regulation of extrathymic T cell differentiation	1	BP	2	0
GO:0051136	regulation of NK T cell differentiation	1	BP	6	0
GO:1990654	sebum secreting cell proliferation	1	BP	1	0
GO:0035786	NA	1	BP	2	0
GO:0044806	G-quadruplex DNA unwinding	1	BP	7	0
GO:0048478	replication fork protection	1	BP	7	0
GO:0061820	telomeric D-loop disassembly	1	BP	9	0
GO:0072757	cellular response to camptothecin	1	BP	4	0
GO:0090657	telomeric loop disassembly	1	BP	11	0
GO:0043418	homocysteine catabolic process	1	BP	3	0
GO:0007379	segment specification	1	BP	16	0
GO:0001502	cartilage condensation	1	BP	20	0
GO:0098743	cell aggregation	1	BP	21	0
GO:0003129	heart induction	1	BP	5	0
GO:0003130	BMP signaling pathway involved in heart induction	1	BP	2	0
GO:0003133	endodermal-mesodermal cell signaling	1	BP	2	0
GO:0003134	endodermal-mesodermal cell signaling involved in heart induction	1	BP	2	0
GO:0003306	Wnt signaling pathway involved in heart development	1	BP	12	0
GO:0003307	regulation of Wnt signaling pathway involved in heart development	1	BP	7	0
GO:0003308	negative regulation of Wnt signaling pathway involved in heart development	1	BP	4	0
GO:0006705	mineralocorticoid biosynthetic process	1	BP	12	0
GO:0008212	mineralocorticoid metabolic process	1	BP	12	0
GO:0010566	regulation of ketone biosynthetic process	1	BP	13	0
GO:0016338	calcium-independent cell-cell adhesion via plasma membrane cell-adhesion molecules	1	BP	23	0
GO:0021871	forebrain regionalization	1	BP	24	0
GO:0021978	telencephalon regionalization	1	BP	13	0
GO:0021984	adenohypophysis development	1	BP	14	0
GO:0032341	aldosterone metabolic process	1	BP	9	0
GO:0032342	aldosterone biosynthetic process	1	BP	9	0
GO:0032344	regulation of aldosterone metabolic process	1	BP	6	0
GO:0032345	negative regulation of aldosterone metabolic process	1	BP	4	0
GO:0032347	regulation of aldosterone biosynthetic process	1	BP	6	0
GO:0032348	negative regulation of aldosterone biosynthetic process	1	BP	4	0
GO:0034650	cortisol metabolic process	1	BP	9	0
GO:0034651	cortisol biosynthetic process	1	BP	9	0
GO:0035054	embryonic heart tube anterior/posterior pattern specification	1	BP	3	0
GO:0035630	bone mineralization involved in bone maturation	1	BP	9	0
GO:0042487	regulation of odontogenesis of dentin-containing tooth	1	BP	14	0
GO:0043569	negative regulation of insulin-like growth factor receptor signaling pathway	1	BP	10	0
GO:0046184	aldehyde biosynthetic process	1	BP	15	0
GO:0051040	regulation of calcium-independent cell-cell adhesion	1	BP	2	0
GO:0051042	negative regulation of calcium-independent cell-cell adhesion	1	BP	1	0
GO:0060128	corticotropin hormone secreting cell differentiation	1	BP	2	0
GO:0060129	thyroid-stimulating hormone-secreting cell differentiation	1	BP	3	0
GO:0060804	positive regulation of Wnt signaling pathway by BMP signaling pathway	1	BP	1	0
GO:0061209	cell proliferation involved in mesonephros development	1	BP	4	0
GO:0072111	cell proliferation involved in kidney development	1	BP	20	0
GO:0072138	mesenchymal cell proliferation involved in ureteric bud development	1	BP	3	0
GO:1902895	positive regulation of pri-miRNA transcription by RNA polymerase II	1	BP	20	0
GO:1905208	negative regulation of cardiocyte differentiation	1	BP	22	0
GO:2000064	regulation of cortisol biosynthetic process	1	BP	6	0
GO:2000065	negative regulation of cortisol biosynthetic process	1	BP	4	0
GO:2000726	negative regulation of cardiac muscle cell differentiation	1	BP	18	0
GO:0001710	mesodermal cell fate commitment	1	BP	19	0
GO:0003128	heart field specification	1	BP	11	0
GO:0003139	secondary heart field specification	1	BP	9	0
GO:0003149	membranous septum morphogenesis	1	BP	9	0
GO:0003176	aortic valve development	1	BP	6	0
GO:0003180	aortic valve morphogenesis	1	BP	6	0
GO:0003253	cardiac neural crest cell migration involved in outflow tract morphogenesis	1	BP	7	0
GO:0003337	mesenchymal to epithelial transition involved in metanephros morphogenesis	1	BP	13	0
GO:0007182	common-partner SMAD protein phosphorylation	1	BP	6	0
GO:0007500	mesodermal cell fate determination	1	BP	3	0
GO:0010159	specification of animal organ position	1	BP	3	0
GO:0021904	dorsal/ventral neural tube patterning	1	BP	24	0
GO:0033079	immature T cell proliferation	1	BP	9	0
GO:0033080	immature T cell proliferation in thymus	1	BP	7	0
GO:0033083	regulation of immature T cell proliferation	1	BP	8	0
GO:0033084	regulation of immature T cell proliferation in thymus	1	BP	6	0
GO:0033085	negative regulation of T cell differentiation in thymus	1	BP	8	0
GO:0033087	negative regulation of immature T cell proliferation	1	BP	5	0
GO:0033088	negative regulation of immature T cell proliferation in thymus	1	BP	4	0
GO:0035844	cloaca development	1	BP	4	0
GO:0035989	tendon development	1	BP	6	0
GO:0035990	tendon cell differentiation	1	BP	4	0
GO:0035992	tendon formation	1	BP	4	0
GO:0035993	deltoid tuberosity development	1	BP	3	0
GO:0045661	regulation of myoblast differentiation	1	BP	50	0
GO:0045662	negative regulation of myoblast differentiation	1	BP	24	0
GO:0045992	negative regulation of embryonic development	1	BP	26	0
GO:0048389	intermediate mesoderm development	1	BP	2	0
GO:0048390	intermediate mesoderm morphogenesis	1	BP	1	0
GO:0048391	intermediate mesoderm formation	1	BP	1	0
GO:0048392	intermediate mesodermal cell differentiation	1	BP	1	0
GO:0048739	cardiac muscle fiber development	1	BP	9	0
GO:0055018	regulation of cardiac muscle fiber development	1	BP	1	0
GO:0055020	positive regulation of cardiac muscle fiber development	1	BP	1	0
GO:0060197	cloacal septation	1	BP	3	0
GO:0060231	mesenchymal to epithelial transition	1	BP	20	0
GO:0060235	lens induction in camera-type eye	1	BP	4	0
GO:0060272	embryonic skeletal joint morphogenesis	1	BP	12	0
GO:0060363	cranial suture morphogenesis	1	BP	9	0
GO:0060433	bronchus development	1	BP	11	0
GO:0060438	trachea development	1	BP	19	0
GO:0060439	trachea morphogenesis	1	BP	11	0
GO:0060440	trachea formation	1	BP	6	0
GO:0060449	bud elongation involved in lung branching	1	BP	6	0
GO:0060503	bud dilation involved in lung branching	1	BP	1	0
GO:0060592	mammary gland formation	1	BP	7	0
GO:0060677	ureteric bud elongation	1	BP	8	0
GO:0060681	branch elongation involved in ureteric bud branching	1	BP	5	0
GO:0060684	epithelial-mesenchymal cell signaling	1	BP	7	0
GO:0060686	negative regulation of prostatic bud formation	1	BP	4	0
GO:0060687	regulation of branching involved in prostate gland morphogenesis	1	BP	7	0
GO:0060795	cell fate commitment involved in formation of primary germ layer	1	BP	35	0
GO:0060973	cell migration involved in heart development	1	BP	18	0
GO:0060994	regulation of transcription from RNA polymerase II promoter involved in kidney development	1	BP	2	0
GO:0061004	pattern specification involved in kidney development	1	BP	9	0
GO:0061046	regulation of branching involved in lung morphogenesis	1	BP	6	0
GO:0061047	positive regulation of branching involved in lung morphogenesis	1	BP	4	0
GO:0061149	BMP signaling pathway involved in ureter morphogenesis	1	BP	1	0
GO:0061150	renal system segmentation	1	BP	1	0
GO:0061151	BMP signaling pathway involved in renal system segmentation	1	BP	1	0
GO:0061155	pulmonary artery endothelial tube morphogenesis	1	BP	1	0
GO:0061216	regulation of transcription from RNA polymerase II promoter involved in mesonephros development	1	BP	1	0
GO:0061218	negative regulation of mesonephros development	1	BP	6	0
GO:0061227	pattern specification involved in mesonephros development	1	BP	2	0
GO:0061325	cell proliferation involved in outflow tract morphogenesis	1	BP	4	0
GO:0071893	BMP signaling pathway involved in nephric duct formation	1	BP	1	0
GO:0072048	renal system pattern specification	1	BP	9	0
GO:0072049	comma-shaped body morphogenesis	1	BP	6	0
GO:0072077	renal vesicle morphogenesis	1	BP	19	0
GO:0072087	renal vesicle development	1	BP	20	0
GO:0072095	regulation of branch elongation involved in ureteric bud branching	1	BP	4	0
GO:0072096	negative regulation of branch elongation involved in ureteric bud branching	1	BP	1	0
GO:0072097	negative regulation of branch elongation involved in ureteric bud branching by BMP signaling pathway	1	BP	1	0
GO:0072098	anterior/posterior pattern specification involved in kidney development	1	BP	2	0
GO:0072099	anterior/posterior pattern specification involved in ureteric bud development	1	BP	1	0
GO:0072100	specification of ureteric bud anterior/posterior symmetry	1	BP	1	0
GO:0072101	specification of ureteric bud anterior/posterior symmetry by BMP signaling pathway	1	BP	1	0
GO:0072102	glomerulus morphogenesis	1	BP	8	0
GO:0072103	glomerulus vasculature morphogenesis	1	BP	5	0
GO:0072104	glomerular capillary formation	1	BP	5	0
GO:0072110	glomerular mesangial cell proliferation	1	BP	10	0
GO:0072124	regulation of glomerular mesangial cell proliferation	1	BP	9	0
GO:0072125	negative regulation of glomerular mesangial cell proliferation	1	BP	4	0
GO:0072161	mesenchymal cell differentiation involved in kidney development	1	BP	8	0
GO:0072178	nephric duct morphogenesis	1	BP	12	0
GO:0072179	nephric duct formation	1	BP	5	0
GO:0072189	ureter development	1	BP	13	0
GO:0072190	ureter urothelium development	1	BP	3	0
GO:0072191	ureter smooth muscle development	1	BP	4	0
GO:0072192	ureter epithelial cell differentiation	1	BP	1	0
GO:0072193	ureter smooth muscle cell differentiation	1	BP	4	0
GO:0072197	ureter morphogenesis	1	BP	3	0
GO:0072198	mesenchymal cell proliferation involved in ureter development	1	BP	3	0
GO:0072199	regulation of mesenchymal cell proliferation involved in ureter development	1	BP	3	0
GO:0072200	negative regulation of mesenchymal cell proliferation involved in ureter development	1	BP	1	0
GO:0072202	cell differentiation involved in metanephros development	1	BP	25	0
GO:0072217	negative regulation of metanephros development	1	BP	9	0
GO:0072278	metanephric comma-shaped body morphogenesis	1	BP	4	0
GO:0072283	metanephric renal vesicle morphogenesis	1	BP	16	0
GO:0072498	embryonic skeletal joint development	1	BP	15	0
GO:0090185	negative regulation of kidney development	1	BP	18	0
GO:0090191	negative regulation of branching involved in ureteric bud morphogenesis	1	BP	4	0
GO:0090194	negative regulation of glomerulus development	1	BP	4	0
GO:0097094	craniofacial suture morphogenesis	1	BP	18	0
GO:1901722	regulation of cell proliferation involved in kidney development	1	BP	13	0
GO:1901723	negative regulation of cell proliferation involved in kidney development	1	BP	6	0
GO:1901963	regulation of cell proliferation involved in outflow tract morphogenesis	1	BP	2	0
GO:1901964	positive regulation of cell proliferation involved in outflow tract morphogenesis	1	BP	1	0
GO:1903800	positive regulation of production of miRNAs involved in gene silencing by miRNA	1	BP	8	0
GO:1905292	regulation of neural crest cell differentiation	1	BP	3	0
GO:1905294	positive regulation of neural crest cell differentiation	1	BP	3	0
GO:1905310	regulation of cardiac neural crest cell migration involved in outflow tract morphogenesis	1	BP	3	0
GO:1905312	positive regulation of cardiac neural crest cell migration involved in outflow tract morphogenesis	1	BP	3	0
GO:2000004	regulation of metanephric S-shaped body morphogenesis	1	BP	1	0
GO:2000005	negative regulation of metanephric S-shaped body morphogenesis	1	BP	1	0
GO:2000006	regulation of metanephric comma-shaped body morphogenesis	1	BP	1	0
GO:2000007	negative regulation of metanephric comma-shaped body morphogenesis	1	BP	1	0
GO:2000138	positive regulation of cell proliferation involved in heart morphogenesis	1	BP	6	0
GO:2000738	positive regulation of stem cell differentiation	1	BP	17	0
GO:2001012	mesenchymal cell differentiation involved in renal system development	1	BP	8	0
GO:0001842	neural fold formation	1	BP	7	0
GO:0003344	pericardium morphogenesis	1	BP	9	0
GO:0021502	neural fold elevation formation	1	BP	3	0
GO:0060710	chorio-allantoic fusion	1	BP	7	0
GO:0071676	negative regulation of mononuclear cell migration	1	BP	6	0
GO:1905069	allantois development	1	BP	2	0
GO:0031666	positive regulation of lipopolysaccharide-mediated signaling pathway	1	BP	8	0
GO:0032346	positive regulation of aldosterone metabolic process	1	BP	2	0
GO:0032349	positive regulation of aldosterone biosynthetic process	1	BP	2	0
GO:0060586	multicellular organismal iron ion homeostasis	1	BP	9	0
GO:0090031	positive regulation of steroid hormone biosynthetic process	1	BP	3	0
GO:2000833	positive regulation of steroid hormone secretion	1	BP	9	0
GO:2000848	positive regulation of corticosteroid hormone secretion	1	BP	7	0
GO:2000857	positive regulation of mineralocorticoid secretion	1	BP	2	0
GO:2000860	positive regulation of aldosterone secretion	1	BP	2	0
GO:0010664	negative regulation of striated muscle cell apoptotic process	1	BP	35	0
GO:0036118	hyaluranon cable assembly	1	BP	3	0
GO:0070486	leukocyte aggregation	1	BP	12	0
GO:0070487	monocyte aggregation	1	BP	5	0
GO:0072038	mesenchymal stem cell maintenance involved in nephron morphogenesis	1	BP	6	0
GO:0072039	regulation of mesenchymal cell apoptotic process involved in nephron morphogenesis	1	BP	4	0
GO:0072040	negative regulation of mesenchymal cell apoptotic process involved in nephron morphogenesis	1	BP	4	0
GO:0072076	nephrogenic mesenchyme development	1	BP	3	0
GO:0072131	kidney mesenchyme morphogenesis	1	BP	4	0
GO:0072133	metanephric mesenchyme morphogenesis	1	BP	4	0
GO:0072134	nephrogenic mesenchyme morphogenesis	1	BP	2	0
GO:0072135	kidney mesenchymal cell proliferation	1	BP	3	0
GO:0072136	metanephric mesenchymal cell proliferation involved in metanephros development	1	BP	3	0
GO:0072203	cell proliferation involved in metanephros development	1	BP	10	0
GO:0097152	mesenchymal cell apoptotic process	1	BP	13	0
GO:1900104	regulation of hyaluranon cable assembly	1	BP	3	0
GO:1900106	positive regulation of hyaluranon cable assembly	1	BP	3	0
GO:1901145	mesenchymal cell apoptotic process involved in nephron morphogenesis	1	BP	4	0
GO:1902338	negative regulation of apoptotic process involved in morphogenesis	1	BP	6	0
GO:1902455	negative regulation of stem cell population maintenance	1	BP	7	0
GO:1904672	regulation of somatic stem cell population maintenance	1	BP	7	0
GO:1904673	negative regulation of somatic stem cell population maintenance	1	BP	5	0
GO:1904746	negative regulation of apoptotic process involved in development	1	BP	6	0
GO:2001053	regulation of mesenchymal cell apoptotic process	1	BP	12	0
GO:2001054	negative regulation of mesenchymal cell apoptotic process	1	BP	10	0
GO:0002053	positive regulation of mesenchymal cell proliferation	1	BP	28	0
GO:0003161	cardiac conduction system development	1	BP	11	0
GO:0003222	ventricular trabecula myocardium morphogenesis	1	BP	16	0
GO:0003223	ventricular compact myocardium morphogenesis	1	BP	8	0
GO:0003229	ventricular cardiac muscle tissue development	1	BP	53	0
GO:0007398	ectoderm development	1	BP	22	0
GO:0007501	mesodermal cell fate specification	1	BP	14	0
GO:0009950	dorsal/ventral axis specification	1	BP	16	0
GO:0021998	neural plate mediolateral regionalization	1	BP	1	0
GO:0042661	regulation of mesodermal cell fate specification	1	BP	7	0
GO:0048338	mesoderm structural organization	1	BP	1	0
GO:0048339	paraxial mesoderm development	1	BP	17	0
GO:0048340	paraxial mesoderm morphogenesis	1	BP	10	0
GO:0048352	paraxial mesoderm structural organization	1	BP	1	0
GO:0048368	lateral mesoderm development	1	BP	14	0
GO:0048369	lateral mesoderm morphogenesis	1	BP	4	0
GO:0048370	lateral mesoderm formation	1	BP	4	0
GO:0048371	lateral mesodermal cell differentiation	1	BP	3	0
GO:0048372	lateral mesodermal cell fate commitment	1	BP	2	0
GO:0048377	lateral mesodermal cell fate specification	1	BP	2	0
GO:0048378	regulation of lateral mesodermal cell fate specification	1	BP	2	0
GO:0048382	mesendoderm development	1	BP	5	0
GO:0055010	ventricular cardiac muscle tissue morphogenesis	1	BP	48	0
GO:0060896	neural plate pattern specification	1	BP	9	0
GO:0060897	neural plate regionalization	1	BP	7	0
GO:1904412	regulation of cardiac ventricle development	1	BP	1	0
GO:1904414	positive regulation of cardiac ventricle development	1	BP	1	0
GO:1905285	fibrous ring of heart morphogenesis	1	BP	1	0
GO:1905770	regulation of mesodermal cell differentiation	1	BP	9	0
GO:1905902	regulation of mesoderm formation	1	BP	11	0
GO:2000380	regulation of mesoderm development	1	BP	20	0
GO:0016320	endoplasmic reticulum membrane fusion	1	BP	2	0
GO:0008626	granzyme-mediated apoptotic signaling pathway	1	BP	5	0
GO:0010635	regulation of mitochondrial fusion	1	BP	9	0
GO:0010637	negative regulation of mitochondrial fusion	1	BP	6	0
GO:0010917	negative regulation of mitochondrial membrane potential	1	BP	8	0
GO:0010940	positive regulation of necrotic cell death	1	BP	9	0
GO:0035694	mitochondrial protein catabolic process	1	BP	5	0
GO:0035795	negative regulation of mitochondrial membrane permeability	1	BP	7	0
GO:0045837	negative regulation of membrane potential	1	BP	10	0
GO:0090141	positive regulation of mitochondrial fission	1	BP	15	0
GO:1902109	negative regulation of mitochondrial membrane permeability involved in apoptotic process	1	BP	5	0
GO:1903599	positive regulation of autophagy of mitochondrion	1	BP	19	0
GO:1905709	negative regulation of membrane permeability	1	BP	7	0
GO:1990144	intrinsic apoptotic signaling pathway in response to hypoxia	1	BP	6	0
GO:0097360	chorionic trophoblast cell proliferation	1	BP	4	0
GO:1901382	regulation of chorionic trophoblast cell proliferation	1	BP	4	0
GO:1904700	granulosa cell apoptotic process	1	BP	1	0
GO:1904708	regulation of granulosa cell apoptotic process	1	BP	1	0
GO:0008090	retrograde axonal transport	1	BP	9	0
GO:0045103	intermediate filament-based process	1	BP	44	0
GO:0045104	intermediate filament cytoskeleton organization	1	BP	43	0
GO:0001555	oocyte growth	1	BP	3	0
GO:0002074	extraocular skeletal muscle development	1	BP	5	0
GO:0019101	female somatic sex determination	1	BP	1	0
GO:0022601	menstrual cycle phase	1	BP	2	0
GO:0030237	female sex determination	1	BP	2	0
GO:0032274	gonadotropin secretion	1	BP	15	0
GO:0032275	luteinizing hormone secretion	1	BP	10	0
GO:0032276	regulation of gonadotropin secretion	1	BP	11	0
GO:0032278	positive regulation of gonadotropin secretion	1	BP	7	0
GO:0033684	regulation of luteinizing hormone secretion	1	BP	7	0
GO:0033686	positive regulation of luteinizing hormone secretion	1	BP	4	0
GO:0042703	menstruation	1	BP	1	0
GO:0044848	biological phase	1	BP	11	0
GO:0046880	regulation of follicle-stimulating hormone secretion	1	BP	6	0
GO:0046881	positive regulation of follicle-stimulating hormone secretion	1	BP	6	0
GO:0046884	follicle-stimulating hormone secretion	1	BP	7	0
GO:0060014	granulosa cell differentiation	1	BP	2	0
GO:0060065	uterus development	1	BP	20	0
GO:0006098	pentose-phosphate shunt	1	BP	19	0
GO:0043456	regulation of pentose-phosphate shunt	1	BP	5	0
GO:0043471	regulation of cellular carbohydrate catabolic process	1	BP	12	0
GO:0051156	glucose 6-phosphate metabolic process	1	BP	28	0
GO:1902031	regulation of NADP metabolic process	1	BP	7	0
GO:0043031	negative regulation of macrophage activation	1	BP	10	0
GO:0002318	myeloid progenitor cell differentiation	1	BP	6	0
GO:0030878	thyroid gland development	1	BP	24	0
GO:0048680	positive regulation of axon regeneration	1	BP	8	0
GO:0070572	positive regulation of neuron projection regeneration	1	BP	9	0
GO:1902804	negative regulation of synaptic vesicle transport	1	BP	8	0
GO:2000301	negative regulation of synaptic vesicle exocytosis	1	BP	4	0
GO:0000722	telomere maintenance via recombination	1	BP	13	0
GO:0033600	negative regulation of mammary gland epithelial cell proliferation	1	BP	4	0
GO:0070199	establishment of protein localization to chromosome	1	BP	23	0
GO:0070200	establishment of protein localization to telomere	1	BP	15	0
GO:1902298	cell cycle DNA replication maintenance of fidelity	1	BP	2	0
GO:1990426	mitotic recombination-dependent replication fork processing	1	BP	2	0
GO:1990505	mitotic DNA replication maintenance of fidelity	1	BP	2	0
GO:0001207	histone displacement	1	BP	1	0
GO:0051037	regulation of transcription involved in meiotic cell cycle	1	BP	1	0
GO:0051039	positive regulation of transcription involved in meiotic cell cycle	1	BP	1	0
GO:0003342	proepicardium development	1	BP	2	0
GO:0003343	septum transversum development	1	BP	2	0
GO:0010837	regulation of keratinocyte proliferation	1	BP	29	0
GO:0031086	nuclear-transcribed mRNA catabolic process, deadenylation-independent decay	1	BP	8	0
GO:0045647	negative regulation of erythrocyte differentiation	1	BP	8	0
GO:0045657	positive regulation of monocyte differentiation	1	BP	9	0
GO:0097283	keratinocyte apoptotic process	1	BP	6	0
GO:0097403	cellular response to raffinose	1	BP	1	0
GO:1901545	response to raffinose	1	BP	1	0
GO:1902172	regulation of keratinocyte apoptotic process	1	BP	6	0
GO:1904580	regulation of intracellular mRNA localization	1	BP	2	0
GO:1904582	positive regulation of intracellular mRNA localization	1	BP	2	0
GO:0031989	bombesin receptor signaling pathway	1	BP	2	0
GO:0046697	decidualization	1	BP	21	0
GO:2001044	regulation of integrin-mediated signaling pathway	1	BP	13	0
GO:0002373	plasmacytoid dendritic cell cytokine production	1	BP	1	0
GO:0002731	negative regulation of dendritic cell cytokine production	1	BP	2	0
GO:0002736	regulation of plasmacytoid dendritic cell cytokine production	1	BP	1	0
GO:0002737	negative regulation of plasmacytoid dendritic cell cytokine production	1	BP	1	0
GO:1901252	regulation of intracellular transport of viral material	1	BP	3	0
GO:1901253	negative regulation of intracellular transport of viral material	1	BP	2	0
GO:0010839	negative regulation of keratinocyte proliferation	1	BP	13	0
GO:0071387	cellular response to cortisol stimulus	1	BP	1	0
GO:0032530	regulation of microvillus organization	1	BP	13	0
GO:0032534	regulation of microvillus assembly	1	BP	6	0
GO:0045663	positive regulation of myoblast differentiation	1	BP	20	0
GO:0001802	type III hypersensitivity	1	BP	2	0
GO:0001803	regulation of type III hypersensitivity	1	BP	2	0
GO:0001805	positive regulation of type III hypersensitivity	1	BP	2	0
GO:0001810	regulation of type I hypersensitivity	1	BP	4	0
GO:0001812	positive regulation of type I hypersensitivity	1	BP	3	0
GO:0002238	response to molecule of fungal origin	1	BP	2	0
GO:0002343	peripheral B cell selection	1	BP	1	0
GO:0002344	B cell affinity maturation	1	BP	1	0
GO:0002349	histamine production involved in inflammatory response	1	BP	6	0
GO:0002368	B cell cytokine production	1	BP	2	0
GO:0002441	histamine secretion involved in inflammatory response	1	BP	6	0
GO:0002524	hypersensitivity	1	BP	10	0
GO:0002553	histamine secretion by mast cell	1	BP	6	0
GO:0002721	regulation of B cell cytokine production	1	BP	1	0
GO:0002755	MyD88-dependent toll-like receptor signaling pathway	1	BP	36	0
GO:0002863	positive regulation of inflammatory response to antigenic stimulus	1	BP	11	0
GO:0002866	positive regulation of acute inflammatory response to antigenic stimulus	1	BP	8	0
GO:0002883	regulation of hypersensitivity	1	BP	9	0
GO:0002885	positive regulation of hypersensitivity	1	BP	6	0
GO:0016068	type I hypersensitivity	1	BP	4	0
GO:0071226	cellular response to molecule of fungal origin	1	BP	2	0
GO:0140029	exocytic process	1	BP	66	0
GO:0007135	meiosis II	1	BP	11	0
GO:0045144	meiotic sister chromatid segregation	1	BP	9	0
GO:0051177	meiotic sister chromatid cohesion	1	BP	8	0
GO:0051754	meiotic sister chromatid cohesion, centromeric	1	BP	5	0
GO:0000462	maturation of SSU-rRNA from tricistronic rRNA transcript (SSU-rRNA, 5,8S rRNA, LSU-rRNA)	1	BP	36	0
GO:0030490	maturation of SSU-rRNA	1	BP	52	0
GO:0048265	response to pain	1	BP	29	0
GO:0048266	behavioral response to pain	1	BP	13	0
GO:0060242	contact inhibition	1	BP	9	0
GO:1903147	negative regulation of autophagy of mitochondrion	1	BP	8	0
GO:0002407	dendritic cell chemotaxis	1	BP	25	0
GO:0006958	complement activation, classical pathway	1	BP	124	0
GO:0033119	negative regulation of RNA splicing	1	BP	25	0
GO:0036336	dendritic cell migration	1	BP	29	0
GO:0039530	MDA-5 signaling pathway	1	BP	10	0
GO:0039532	negative regulation of viral-induced cytoplasmic pattern recognition receptor signaling pathway	1	BP	11	0
GO:0039533	regulation of MDA-5 signaling pathway	1	BP	7	0
GO:0039534	negative regulation of MDA-5 signaling pathway	1	BP	4	0
GO:0039536	negative regulation of RIG-I signaling pathway	1	BP	8	0
GO:0042256	mature ribosome assembly	1	BP	6	0
GO:0048025	negative regulation of mRNA splicing, via spliceosome	1	BP	20	0
GO:0050687	negative regulation of defense response to virus	1	BP	22	0
GO:0070129	regulation of mitochondrial translation	1	BP	17	0
GO:0070131	positive regulation of mitochondrial translation	1	BP	10	0
GO:2000508	regulation of dendritic cell chemotaxis	1	BP	10	0
GO:2000510	positive regulation of dendritic cell chemotaxis	1	BP	9	0
GO:0045649	regulation of macrophage differentiation	1	BP	19	0
GO:0045650	negative regulation of macrophage differentiation	1	BP	7	0
GO:2000427	positive regulation of apoptotic cell clearance	1	BP	8	0
GO:0001794	type IIa hypersensitivity	1	BP	3	0
GO:0001796	regulation of type IIa hypersensitivity	1	BP	3	0
GO:0001798	positive regulation of type IIa hypersensitivity	1	BP	2	0
GO:0001905	activation of membrane attack complex	1	BP	3	0
GO:0001969	regulation of activation of membrane attack complex	1	BP	3	0
GO:0001970	positive regulation of activation of membrane attack complex	1	BP	2	0
GO:0002445	type II hypersensitivity	1	BP	3	0
GO:0002892	regulation of type II hypersensitivity	1	BP	3	0
GO:0002894	positive regulation of type II hypersensitivity	1	BP	2	0
GO:0002922	positive regulation of humoral immune response	1	BP	15	0
GO:0010866	regulation of triglyceride biosynthetic process	1	BP	18	0
GO:0019432	triglyceride biosynthetic process	1	BP	34	0
GO:0045917	positive regulation of complement activation	1	BP	3	0
GO:2000259	positive regulation of protein activation cascade	1	BP	3	0
GO:0002430	complement receptor mediated signaling pathway	1	BP	12	0
GO:0010758	regulation of macrophage chemotaxis	1	BP	22	0
GO:0010759	positive regulation of macrophage chemotaxis	1	BP	15	0
GO:1905521	regulation of macrophage migration	1	BP	26	0
GO:1905523	positive regulation of macrophage migration	1	BP	16	0
GO:0008228	opsonization	1	BP	12	0
GO:0009595	detection of biotic stimulus	1	BP	21	0
GO:0032490	detection of molecule of bacterial origin	1	BP	11	0
GO:0098581	detection of external biotic stimulus	1	BP	18	0
GO:0002923	regulation of humoral immune response mediated by circulating immunoglobulin	1	BP	10	0
GO:0002924	negative regulation of humoral immune response mediated by circulating immunoglobulin	1	BP	6	0
GO:0030450	regulation of complement activation, classical pathway	1	BP	3	0
GO:0045959	negative regulation of complement activation, classical pathway	1	BP	3	0
GO:1903027	regulation of opsonization	1	BP	3	0
GO:0002689	negative regulation of leukocyte chemotaxis	1	BP	16	0
GO:0010760	negative regulation of macrophage chemotaxis	1	BP	6	0
GO:1905522	negative regulation of macrophage migration	1	BP	8	0
GO:0032494	response to peptidoglycan	1	BP	11	0
GO:0038178	complement component C5a signaling pathway	1	BP	2	0
GO:0031643	positive regulation of myelination	1	BP	13	0
GO:0031646	positive regulation of neurological system process	1	BP	24	0
GO:0007216	G protein-coupled glutamate receptor signaling pathway	1	BP	14	0
GO:0038171	cannabinoid signaling pathway	1	BP	6	0
GO:0071926	endocannabinoid signaling pathway	1	BP	3	0
GO:0098917	retrograde trans-synaptic signaling	1	BP	4	0
GO:0098920	retrograde trans-synaptic signaling by lipid	1	BP	1	0
GO:0098921	retrograde trans-synaptic signaling by endocannabinoid	1	BP	1	0
GO:0099541	trans-synaptic signaling by lipid	1	BP	3	0
GO:0099542	trans-synaptic signaling by endocannabinoid	1	BP	3	0
GO:0051014	actin filament severing	1	BP	9	0
GO:0010991	negative regulation of SMAD protein complex assembly	1	BP	5	0
GO:0060394	negative regulation of pathway-restricted SMAD protein phosphorylation	1	BP	10	0
GO:0035442	dipeptide transmembrane transport	1	BP	2	0
GO:0035672	oligopeptide transmembrane transport	1	BP	6	0
GO:0042938	dipeptide transport	1	BP	2	0
GO:0090088	regulation of oligopeptide transport	1	BP	2	0
GO:0090089	regulation of dipeptide transport	1	BP	2	0
GO:2000878	positive regulation of oligopeptide transport	1	BP	2	0
GO:2000880	positive regulation of dipeptide transport	1	BP	2	0
GO:2001148	regulation of dipeptide transmembrane transport	1	BP	2	0
GO:2001150	positive regulation of dipeptide transmembrane transport	1	BP	2	0
GO:0035585	calcium-mediated signaling using extracellular calcium source	1	BP	2	0
GO:0061577	calcium ion transmembrane transport via high voltage-gated calcium channel	1	BP	15	0
GO:0086016	AV node cell action potential	1	BP	11	0
GO:0086027	AV node cell to bundle of His cell signaling	1	BP	11	0
GO:0086045	membrane depolarization during AV node cell action potential	1	BP	6	0
GO:0086067	AV node cell to bundle of His cell communication	1	BP	12	0
GO:0098911	regulation of ventricular cardiac muscle cell action potential	1	BP	18	0
GO:0098912	membrane depolarization during atrial cardiac muscle cell action potential	1	BP	3	0
GO:0060372	regulation of atrial cardiac muscle cell membrane repolarization	1	BP	8	0
GO:0099624	atrial cardiac muscle cell membrane repolarization	1	BP	11	0
GO:0050908	detection of light stimulus involved in visual perception	1	BP	16	0
GO:0050962	detection of light stimulus involved in sensory perception	1	BP	16	0
GO:0071313	cellular response to caffeine	1	BP	8	0
GO:0071415	cellular response to purine-containing compound	1	BP	9	0
GO:0010715	regulation of extracellular matrix disassembly	1	BP	15	0
GO:0038063	collagen-activated tyrosine kinase receptor signaling pathway	1	BP	9	0
GO:0038065	collagen-activated signaling pathway	1	BP	11	0
GO:0086028	bundle of His cell to Purkinje myocyte signaling	1	BP	7	0
GO:0086043	bundle of His cell action potential	1	BP	7	0
GO:0086048	membrane depolarization during bundle of His cell action potential	1	BP	3	0
GO:0086069	bundle of His cell to Purkinje myocyte communication	1	BP	14	0
GO:0098903	regulation of membrane repolarization during action potential	1	BP	13	0
GO:1901385	regulation of voltage-gated calcium channel activity	1	BP	36	0
GO:1901387	positive regulation of voltage-gated calcium channel activity	1	BP	8	0
GO:1901841	regulation of high voltage-gated calcium channel activity	1	BP	12	0
GO:1901843	positive regulation of high voltage-gated calcium channel activity	1	BP	4	0
GO:1902514	regulation of calcium ion transmembrane transport via high voltage-gated calcium channel	1	BP	13	0
GO:1904879	positive regulation of calcium ion transmembrane transport via high voltage-gated calcium channel	1	BP	4	0
GO:0006844	acyl carnitine transport	1	BP	1	0
GO:0015697	quaternary ammonium group transport	1	BP	9	0
GO:0015838	amino-acid betaine transport	1	BP	6	0
GO:0015879	carnitine transport	1	BP	5	0
GO:1902603	carnitine transmembrane transport	1	BP	4	0
GO:1902616	acyl carnitine transmembrane transport	1	BP	1	0
GO:0006206	pyrimidine nucleobase metabolic process	1	BP	17	0
GO:0006207	de novo' pyrimidine nucleobase biosynthetic process	1	BP	6	0
GO:0006222	UMP biosynthetic process	1	BP	10	0
GO:0009173	pyrimidine ribonucleoside monophosphate metabolic process	1	BP	10	0
GO:0009174	pyrimidine ribonucleoside monophosphate biosynthetic process	1	BP	10	0
GO:0009218	pyrimidine ribonucleotide metabolic process	1	BP	25	0
GO:0009220	pyrimidine ribonucleotide biosynthetic process	1	BP	23	0
GO:0019856	pyrimidine nucleobase biosynthetic process	1	BP	6	0
GO:0044205	de novo' UMP biosynthetic process	1	BP	3	0
GO:0046049	UMP metabolic process	1	BP	10	0
GO:0046132	pyrimidine ribonucleoside biosynthetic process	1	BP	22	0
GO:0007614	short-term memory	1	BP	9	0
GO:0070050	neuron cellular homeostasis	1	BP	9	0
GO:0072025	distal convoluted tubule development	1	BP	5	0
GO:0072027	connecting tubule development	1	BP	1	0
GO:0072221	metanephric distal convoluted tubule development	1	BP	5	0
GO:0072286	metanephric connecting tubule development	1	BP	1	0
GO:0099509	regulation of presynaptic cytosolic calcium ion concentration	1	BP	1	0
GO:0001984	artery vasodilation involved in baroreceptor response to increased systemic arterial blood pressure	1	BP	1	0
GO:0045779	negative regulation of bone resorption	1	BP	12	0
GO:0046851	negative regulation of bone remodeling	1	BP	14	0
GO:0090280	positive regulation of calcium ion import	1	BP	17	0
GO:1905665	positive regulation of calcium ion import across plasma membrane	1	BP	2	0
GO:0005513	detection of calcium ion	1	BP	13	0
GO:0010801	negative regulation of peptidyl-threonine phosphorylation	1	BP	15	0
GO:0016056	rhodopsin mediated signaling pathway	1	BP	29	0
GO:0022400	regulation of rhodopsin mediated signaling pathway	1	BP	26	0
GO:0051343	positive regulation of cyclic-nucleotide phosphodiesterase activity	1	BP	5	0
GO:0060316	positive regulation of ryanodine-sensitive calcium-release channel activity	1	BP	8	0
GO:1901844	regulation of cell communication by electrical coupling involved in cardiac conduction	1	BP	9	0
GO:0002396	MHC protein complex assembly	1	BP	5	0
GO:0002397	MHC class I protein complex assembly	1	BP	1	0
GO:0002501	peptide antigen assembly with MHC protein complex	1	BP	4	0
GO:0002502	peptide antigen assembly with MHC class I protein complex	1	BP	1	0
GO:0036500	ATF6-mediated unfolded protein response	1	BP	10	0
GO:0040020	regulation of meiotic nuclear division	1	BP	30	0
GO:0048385	regulation of retinoic acid receptor signaling pathway	1	BP	16	0
GO:0048387	negative regulation of retinoic acid receptor signaling pathway	1	BP	9	0
GO:1990668	vesicle fusion with endoplasmic reticulum-Golgi intermediate compartment (ERGIC) membrane	1	BP	6	0
GO:0050775	positive regulation of dendrite morphogenesis	1	BP	34	0
GO:0051823	regulation of synapse structural plasticity	1	BP	9	0
GO:0061003	positive regulation of dendritic spine morphogenesis	1	BP	18	0
GO:0090128	regulation of synapse maturation	1	BP	12	0
GO:0090129	positive regulation of synapse maturation	1	BP	9	0
GO:1901077	regulation of relaxation of muscle	1	BP	13	0
GO:1901725	regulation of histone deacetylase activity	1	BP	8	0
GO:1901897	regulation of relaxation of cardiac muscle	1	BP	7	0
GO:0044110	growth involved in symbiotic interaction	1	BP	19	0
GO:0044116	growth of symbiont involved in interaction with host	1	BP	19	0
GO:0044133	growth of symbiont on or near host	1	BP	1	0
GO:0044139	modulation of growth of symbiont on or near host	1	BP	1	0
GO:0044140	negative regulation of growth of symbiont on or near host surface	1	BP	1	0
GO:0044144	modulation of growth of symbiont involved in interaction with host	1	BP	16	0
GO:0044146	negative regulation of growth of symbiont involved in interaction with host	1	BP	15	0
GO:0036465	synaptic vesicle recycling	1	BP	43	0
GO:0048488	synaptic vesicle endocytosis	1	BP	32	0
GO:0031424	keratinization	1	BP	226	0
GO:0070268	cornification	1	BP	113	0
GO:0097264	self proteolysis	1	BP	8	0
GO:0014717	regulation of satellite cell activation involved in skeletal muscle regeneration	1	BP	3	0
GO:0014718	positive regulation of satellite cell activation involved in skeletal muscle regeneration	1	BP	2	0
GO:0014719	skeletal muscle satellite cell activation	1	BP	6	0
GO:0014901	satellite cell activation involved in skeletal muscle regeneration	1	BP	3	0
GO:0033234	negative regulation of protein sumoylation	1	BP	12	0
GO:0043415	positive regulation of skeletal muscle tissue regeneration	1	BP	5	0
GO:0043416	regulation of skeletal muscle tissue regeneration	1	BP	7	0
GO:0048642	negative regulation of skeletal muscle tissue development	1	BP	13	0
GO:0070314	G1 to G0 transition	1	BP	8	0
GO:0070315	G1 to G0 transition involved in cell differentiation	1	BP	3	0
GO:2001015	negative regulation of skeletal muscle cell differentiation	1	BP	6	0
GO:0097050	type B pancreatic cell apoptotic process	1	BP	11	0
GO:2000674	regulation of type B pancreatic cell apoptotic process	1	BP	10	0
GO:2000675	negative regulation of type B pancreatic cell apoptotic process	1	BP	6	0
GO:0006423	cysteinyl-tRNA aminoacylation	1	BP	2	0
GO:0032610	interleukin-1 alpha production	1	BP	8	0
GO:0032650	regulation of interleukin-1 alpha production	1	BP	7	0
GO:0032730	positive regulation of interleukin-1 alpha production	1	BP	6	0
GO:0050703	interleukin-1 alpha secretion	1	BP	6	0
GO:0050705	regulation of interleukin-1 alpha secretion	1	BP	5	0
GO:0050716	positive regulation of interleukin-1 secretion	1	BP	31	0
GO:0050717	positive regulation of interleukin-1 alpha secretion	1	BP	4	0
GO:0050718	positive regulation of interleukin-1 beta secretion	1	BP	28	0
GO:0070269	pyroptosis	1	BP	8	0
GO:1903265	positive regulation of tumor necrosis factor-mediated signaling pathway	1	BP	8	0
GO:0001554	luteolysis	1	BP	5	0
GO:0039506	modulation by virus of host molecular function	1	BP	2	0
GO:0039507	suppression by virus of host molecular function	1	BP	2	0
GO:0039513	suppression by virus of host catalytic activity	1	BP	1	0
GO:0039516	modulation by virus of host catalytic activity	1	BP	1	0
GO:0039650	suppression by virus of host cysteine-type endopeptidase activity involved in apoptotic process	1	BP	1	0
GO:0045651	positive regulation of macrophage differentiation	1	BP	12	0
GO:0052053	negative regulation by symbiont of host catalytic activity	1	BP	1	0
GO:0052055	modulation by symbiont of host molecular function	1	BP	2	0
GO:0052056	negative regulation by symbiont of host molecular function	1	BP	2	0
GO:0052148	modulation by symbiont of host catalytic activity	1	BP	1	0
GO:0060715	syncytiotrophoblast cell differentiation involved in labyrinthine layer development	1	BP	3	0
GO:0071550	death-inducing signaling complex assembly	1	BP	9	0
GO:0002115	store-operated calcium entry	1	BP	15	0
GO:0014722	regulation of skeletal muscle contraction by calcium ion signaling	1	BP	5	0
GO:0014809	regulation of skeletal muscle contraction by regulation of release of sequestered calcium ion	1	BP	4	0
GO:1901339	regulation of store-operated calcium channel activity	1	BP	8	0
GO:1901341	positive regulation of store-operated calcium channel activity	1	BP	6	0
GO:2001256	regulation of store-operated calcium entry	1	BP	10	0
GO:0086029	Purkinje myocyte to ventricular cardiac muscle cell signaling	1	BP	6	0
GO:0086068	Purkinje myocyte to ventricular cardiac muscle cell communication	1	BP	6	0
GO:0071404	cellular response to low-density lipoprotein particle stimulus	1	BP	16	0
GO:0009650	UV protection	1	BP	13	0
GO:0010193	response to ozone	1	BP	5	0
GO:0033591	response to L-ascorbic acid	1	BP	5	0
GO:0000188	inactivation of MAPK activity	1	BP	26	0
GO:0019065	receptor-mediated endocytosis of virus by host cell	1	BP	3	0
GO:0031953	negative regulation of protein autophosphorylation	1	BP	11	0
GO:0033484	nitric oxide homeostasis	1	BP	3	0
GO:0034139	regulation of toll-like receptor 3 signaling pathway	1	BP	9	0
GO:0034141	positive regulation of toll-like receptor 3 signaling pathway	1	BP	7	0
GO:0042532	negative regulation of tyrosine phosphorylation of STAT protein	1	BP	11	0
GO:0044854	plasma membrane raft assembly	1	BP	5	0
GO:0044857	plasma membrane raft organization	1	BP	5	0
GO:0048550	negative regulation of pinocytosis	1	BP	5	0
GO:0060355	positive regulation of cell adhesion molecule production	1	BP	4	0
GO:0070836	caveola assembly	1	BP	4	0
GO:0072584	caveolin-mediated endocytosis	1	BP	10	0
GO:0075509	endocytosis involved in viral entry into host cell	1	BP	3	0
GO:0086098	angiotensin-activated signaling pathway involved in heart process	1	BP	2	0
GO:1900084	regulation of peptidyl-tyrosine autophosphorylation	1	BP	6	0
GO:1900085	negative regulation of peptidyl-tyrosine autophosphorylation	1	BP	1	0
GO:1903071	positive regulation of ER-associated ubiquitin-dependent protein catabolic process	1	BP	7	0
GO:1903361	protein localization to basolateral plasma membrane	1	BP	7	0
GO:1903609	negative regulation of inward rectifier potassium channel activity	1	BP	4	0
GO:1904294	positive regulation of ERAD pathway	1	BP	14	0
GO:2000286	receptor internalization involved in canonical Wnt signaling pathway	1	BP	3	0
GO:0019076	viral release from host cell	1	BP	34	0
GO:0035890	exit from host	1	BP	34	0
GO:0035891	exit from host cell	1	BP	34	0
GO:0044789	modulation by host of viral release from host cell	1	BP	5	0
GO:0044791	positive regulation by host of viral release from host cell	1	BP	5	0
GO:0052126	movement in host environment	1	BP	34	0
GO:0052192	movement in environment of other organism involved in symbiotic interaction	1	BP	34	0
GO:0060161	positive regulation of dopamine receptor signaling pathway	1	BP	5	0
GO:1902186	regulation of viral release from host cell	1	BP	30	0
GO:1902188	positive regulation of viral release from host cell	1	BP	15	0
GO:0001778	plasma membrane repair	1	BP	7	0
GO:0035994	response to muscle stretch	1	BP	19	0
GO:0035995	detection of muscle stretch	1	BP	4	0
GO:0038009	regulation of signal transduction by receptor internalization	1	BP	1	0
GO:0051394	regulation of nerve growth factor receptor activity	1	BP	1	0
GO:0060297	regulation of sarcomere organization	1	BP	9	0
GO:0060299	negative regulation of sarcomere organization	1	BP	1	0
GO:0060373	regulation of ventricular cardiac muscle cell membrane depolarization	1	BP	8	0
GO:0060762	regulation of branching involved in mammary gland duct morphogenesis	1	BP	5	0
GO:0061050	regulation of cell growth involved in cardiac muscle cell development	1	BP	19	0
GO:0061052	negative regulation of cell growth involved in cardiac muscle cell development	1	BP	8	0
GO:1900826	negative regulation of membrane depolarization during cardiac muscle cell action potential	1	BP	1	0
GO:2001286	regulation of caveolin-mediated endocytosis	1	BP	5	0
GO:2001288	positive regulation of caveolin-mediated endocytosis	1	BP	2	0
GO:0030854	positive regulation of granulocyte differentiation	1	BP	8	0
GO:0048934	peripheral nervous system neuron differentiation	1	BP	13	0
GO:0048935	peripheral nervous system neuron development	1	BP	13	0
GO:0021684	cerebellar granular layer formation	1	BP	6	0
GO:0021707	cerebellar granule cell differentiation	1	BP	6	0
GO:1900454	positive regulation of long-term synaptic depression	1	BP	5	0
GO:0003413	chondrocyte differentiation involved in endochondral bone morphogenesis	1	BP	11	0
GO:0003433	chondrocyte development involved in endochondral bone morphogenesis	1	BP	6	0
GO:0060351	cartilage development involved in endochondral bone morphogenesis	1	BP	25	0
GO:0006775	fat-soluble vitamin metabolic process	1	BP	42	0
GO:0019371	cyclooxygenase pathway	1	BP	11	0
GO:0042373	vitamin K metabolic process	1	BP	6	0
GO:0042182	ketone catabolic process	1	BP	8	0
GO:0042374	phylloquinone metabolic process	1	BP	3	0
GO:0042376	phylloquinone catabolic process	1	BP	3	0
GO:1901662	quinone catabolic process	1	BP	3	0
GO:0006535	cysteine biosynthetic process from serine	1	BP	2	0
GO:0006565	L-serine catabolic process	1	BP	3	0
GO:0009092	homoserine metabolic process	1	BP	4	0
GO:0019343	cysteine biosynthetic process via cystathionine	1	BP	3	0
GO:0019344	cysteine biosynthetic process	1	BP	4	0
GO:0019346	transsulfuration	1	BP	4	0
GO:0042262	DNA protection	1	BP	5	0
GO:0070813	hydrogen sulfide metabolic process	1	BP	7	0
GO:0070814	hydrogen sulfide biosynthetic process	1	BP	5	0
GO:0006558	L-phenylalanine metabolic process	1	BP	11	0
GO:0006559	L-phenylalanine catabolic process	1	BP	11	0
GO:0006569	tryptophan catabolic process	1	BP	10	0
GO:0009074	aromatic amino acid family catabolic process	1	BP	20	0
GO:0042436	indole-containing compound catabolic process	1	BP	10	0
GO:0042537	benzene-containing compound metabolic process	1	BP	22	0
GO:0046218	indolalkylamine catabolic process	1	BP	10	0
GO:0070189	kynurenine metabolic process	1	BP	10	0
GO:0097052	L-kynurenine metabolic process	1	BP	5	0
GO:0097053	L-kynurenine catabolic process	1	BP	2	0
GO:1902221	erythrose 4-phosphate/phosphoenolpyruvate family amino acid metabolic process	1	BP	11	0
GO:1902222	erythrose 4-phosphate/phosphoenolpyruvate family amino acid catabolic process	1	BP	11	0
GO:0038188	cholecystokinin signaling pathway	1	BP	2	0
GO:0017085	response to insecticide	1	BP	9	0
GO:0031442	positive regulation of mRNA 3'-end processing	1	BP	8	0
GO:0031660	regulation of cyclin-dependent protein serine/threonine kinase activity involved in G2/M transition of mitotic cell cycle	1	BP	2	0
GO:0031662	NA	1	BP	2	0
GO:0043987	histone H3-S10 phosphorylation	1	BP	6	0
GO:0046680	response to DDT	1	BP	1	0
GO:0050685	positive regulation of mRNA processing	1	BP	27	0
GO:0051987	positive regulation of attachment of spindle microtubules to kinetochore	1	BP	5	0
GO:0060623	regulation of chromosome condensation	1	BP	5	0
GO:2000775	histone H3-S10 phosphorylation involved in chromosome condensation	1	BP	1	0
GO:0019085	early viral transcription	1	BP	2	0
GO:0019086	late viral transcription	1	BP	4	0
GO:0070202	regulation of establishment of protein localization to chromosome	1	BP	11	0
GO:0070203	regulation of establishment of protein localization to telomere	1	BP	10	0
GO:1903405	protein localization to nuclear body	1	BP	9	0
GO:1904814	regulation of protein localization to chromosome, telomeric region	1	BP	13	0
GO:1904816	positive regulation of protein localization to chromosome, telomeric region	1	BP	11	0
GO:1904851	positive regulation of establishment of protein localization to telomere	1	BP	9	0
GO:1904867	protein localization to Cajal body	1	BP	9	0
GO:1904869	regulation of protein localization to Cajal body	1	BP	8	0
GO:1904871	positive regulation of protein localization to Cajal body	1	BP	8	0
GO:1990173	protein localization to nucleoplasm	1	BP	10	0
GO:0048003	antigen processing and presentation of lipid antigen via MHC class Ib	1	BP	7	0
GO:0048007	antigen processing and presentation, exogenous lipid antigen via MHC class Ib	1	BP	7	0
GO:0016045	detection of bacterium	1	BP	12	0
GO:0048006	antigen processing and presentation, endogenous lipid antigen via MHC class Ib	1	BP	1	0
GO:0098543	detection of other organism	1	BP	13	0
GO:0001766	membrane raft polarization	1	BP	9	0
GO:0030885	regulation of myeloid dendritic cell activation	1	BP	5	0
GO:0030887	positive regulation of myeloid dendritic cell activation	1	BP	1	0
GO:0031580	membrane raft distribution	1	BP	9	0
GO:0051665	membrane raft localization	1	BP	10	0
GO:2000484	positive regulation of interleukin-8 secretion	1	BP	15	0
GO:0045059	positive thymic T cell selection	1	BP	10	0
GO:0002249	lymphocyte anergy	1	BP	6	0
GO:0002643	regulation of tolerance induction	1	BP	17	0
GO:0002645	positive regulation of tolerance induction	1	BP	9	0
GO:0002664	regulation of T cell tolerance induction	1	BP	11	0
GO:0002666	positive regulation of T cell tolerance induction	1	BP	7	0
GO:0002667	regulation of T cell anergy	1	BP	6	0
GO:0002669	positive regulation of T cell anergy	1	BP	3	0
GO:0002870	T cell anergy	1	BP	6	0
GO:0002911	regulation of lymphocyte anergy	1	BP	6	0
GO:0002913	positive regulation of lymphocyte anergy	1	BP	3	0
GO:0007172	signal complex assembly	1	BP	8	0
GO:0032633	interleukin-4 production	1	BP	33	0
GO:0032673	regulation of interleukin-4 production	1	BP	27	0
GO:0032753	positive regulation of interleukin-4 production	1	BP	22	0
GO:0042094	interleukin-2 biosynthetic process	1	BP	21	0
GO:0045076	regulation of interleukin-2 biosynthetic process	1	BP	18	0
GO:0045086	positive regulation of interleukin-2 biosynthetic process	1	BP	12	0
GO:0046641	positive regulation of alpha-beta T cell proliferation	1	BP	19	0
GO:0006948	induction by virus of host cell-cell fusion	1	BP	1	0
GO:0019064	fusion of virus membrane with host plasma membrane	1	BP	7	0
GO:0035397	helper T cell enhancement of adaptive immune response	1	BP	1	0
GO:0035723	interleukin-15-mediated signaling pathway	1	BP	13	0
GO:0039663	membrane fusion involved in viral entry into host cell	1	BP	7	0
GO:0044800	multi-organism membrane fusion	1	BP	7	0
GO:0044803	multi-organism membrane organization	1	BP	8	0
GO:0046598	positive regulation of viral entry into host cell	1	BP	9	0
GO:0070672	response to interleukin-15	1	BP	14	0
GO:0071350	cellular response to interleukin-15	1	BP	13	0
GO:0001771	immunological synapse formation	1	BP	13	0
GO:1900017	positive regulation of cytokine production involved in inflammatory response	1	BP	16	0
GO:0045065	cytotoxic T cell differentiation	1	BP	3	0
GO:0032493	response to bacterial lipoprotein	1	BP	7	0
GO:0038123	toll-like receptor TLR1:TLR2 signaling pathway	1	BP	3	0
GO:0038124	toll-like receptor TLR6:TLR2 signaling pathway	1	BP	4	0
GO:0070339	response to bacterial lipopeptide	1	BP	6	0
GO:0070391	response to lipoteichoic acid	1	BP	11	0
GO:0071220	cellular response to bacterial lipoprotein	1	BP	6	0
GO:0071221	cellular response to bacterial lipopeptide	1	BP	6	0
GO:0071223	cellular response to lipoteichoic acid	1	BP	11	0
GO:0071724	response to diacyl bacterial lipopeptide	1	BP	4	0
GO:0071725	response to triacyl bacterial lipopeptide	1	BP	3	0
GO:0071726	cellular response to diacyl bacterial lipopeptide	1	BP	4	0
GO:0071727	cellular response to triacyl bacterial lipopeptide	1	BP	3	0
GO:0007253	cytoplasmic sequestering of NF-kappaB	1	BP	11	0
GO:0008588	NA	1	BP	4	0
GO:0032604	granulocyte macrophage colony-stimulating factor production	1	BP	17	0
GO:0032645	regulation of granulocyte macrophage colony-stimulating factor production	1	BP	16	0
GO:0032725	positive regulation of granulocyte macrophage colony-stimulating factor production	1	BP	14	0
GO:0042253	granulocyte macrophage colony-stimulating factor biosynthetic process	1	BP	5	0
GO:0045423	regulation of granulocyte macrophage colony-stimulating factor biosynthetic process	1	BP	4	0
GO:0045425	positive regulation of granulocyte macrophage colony-stimulating factor biosynthetic process	1	BP	3	0
GO:0001878	response to yeast	1	BP	6	0
GO:0002309	T cell proliferation involved in immune response	1	BP	5	0
GO:0002644	negative regulation of tolerance induction	1	BP	2	0
GO:0002665	negative regulation of T cell tolerance induction	1	BP	1	0
GO:0002668	negative regulation of T cell anergy	1	BP	1	0
GO:0002830	positive regulation of type 2 immune response	1	BP	15	0
GO:0002912	negative regulation of lymphocyte anergy	1	BP	1	0
GO:0032641	lymphotoxin A production	1	BP	3	0
GO:0032681	regulation of lymphotoxin A production	1	BP	1	0
GO:0032761	positive regulation of lymphotoxin A production	1	BP	1	0
GO:0042097	interleukin-4 biosynthetic process	1	BP	3	0
GO:0042109	lymphotoxin A biosynthetic process	1	BP	3	0
GO:0043016	regulation of lymphotoxin A biosynthetic process	1	BP	1	0
GO:0043017	positive regulation of lymphotoxin A biosynthetic process	1	BP	1	0
GO:0045402	regulation of interleukin-4 biosynthetic process	1	BP	3	0
GO:0045404	positive regulation of interleukin-4 biosynthetic process	1	BP	2	0
GO:0045630	positive regulation of T-helper 2 cell differentiation	1	BP	8	0
GO:0032639	TRAIL production	1	BP	2	0
GO:0032679	regulation of TRAIL production	1	BP	2	0
GO:0032759	positive regulation of TRAIL production	1	BP	2	0
GO:0045553	TRAIL biosynthetic process	1	BP	1	0
GO:0045554	regulation of TRAIL biosynthetic process	1	BP	1	0
GO:0045556	positive regulation of TRAIL biosynthetic process	1	BP	1	0
GO:0035759	mesangial cell-matrix adhesion	1	BP	2	0
GO:0036301	macrophage colony-stimulating factor production	1	BP	4	0
GO:0044467	glial cell-derived neurotrophic factor secretion	1	BP	2	0
GO:0060055	angiogenesis involved in wound healing	1	BP	22	0
GO:0060290	transdifferentiation	1	BP	7	0
GO:0061042	vascular wound healing	1	BP	12	0
GO:0071611	granulocyte colony-stimulating factor production	1	BP	4	0
GO:0071655	regulation of granulocyte colony-stimulating factor production	1	BP	3	0
GO:0071657	positive regulation of granulocyte colony-stimulating factor production	1	BP	2	0
GO:0071971	extracellular exosome assembly	1	BP	7	0
GO:0072011	glomerular endothelium development	1	BP	3	0
GO:0072209	metanephric mesangial cell differentiation	1	BP	2	0
GO:0072223	metanephric glomerular mesangium development	1	BP	5	0
GO:0072254	metanephric glomerular mesangial cell differentiation	1	BP	2	0
GO:1900035	negative regulation of cellular response to heat	1	BP	1	0
GO:1900041	negative regulation of interleukin-2 secretion	1	BP	4	0
GO:1900166	regulation of glial cell-derived neurotrophic factor secretion	1	BP	2	0
GO:1900168	positive regulation of glial cell-derived neurotrophic factor secretion	1	BP	2	0
GO:1901256	regulation of macrophage colony-stimulating factor production	1	BP	4	0
GO:1901258	positive regulation of macrophage colony-stimulating factor production	1	BP	2	0
GO:0010935	regulation of macrophage cytokine production	1	BP	12	0
GO:0044117	growth of symbiont in host	1	BP	18	0
GO:0044126	regulation of growth of symbiont in host	1	BP	15	0
GO:0044130	negative regulation of growth of symbiont in host	1	BP	14	0
GO:0044539	long-chain fatty acid import	1	BP	7	0
GO:0044546	NLRP3 inflammasome complex assembly	1	BP	11	0
GO:0055095	lipoprotein particle mediated signaling	1	BP	3	0
GO:0055096	low-density lipoprotein particle mediated signaling	1	BP	3	0
GO:0060100	positive regulation of phagocytosis, engulfment	1	BP	9	0
GO:0060907	positive regulation of macrophage cytokine production	1	BP	7	0
GO:0061081	positive regulation of myeloid leukocyte cytokine production involved in immune response	1	BP	11	0
GO:0070543	response to linoleic acid	1	BP	2	0
GO:0072564	blood microparticle formation	1	BP	2	0
GO:0140052	cellular response to oxidised low-density lipoprotein particle stimulus	1	BP	5	0
GO:1900225	regulation of NLRP3 inflammasome complex assembly	1	BP	10	0
GO:1900227	positive regulation of NLRP3 inflammasome complex assembly	1	BP	5	0
GO:1905155	positive regulation of membrane invagination	1	BP	9	0
GO:2000332	regulation of blood microparticle formation	1	BP	2	0
GO:2000334	positive regulation of blood microparticle formation	1	BP	2	0
GO:0006702	androgen biosynthetic process	1	BP	11	0
GO:0010867	positive regulation of triglyceride biosynthetic process	1	BP	11	0
GO:0015920	lipopolysaccharide transport	1	BP	2	0
GO:0032497	detection of lipopolysaccharide	1	BP	4	0
GO:0035461	vitamin transmembrane transport	1	BP	11	0
GO:0043654	recognition of apoptotic cell	1	BP	7	0
GO:0044406	adhesion of symbiont to host	1	BP	13	0
GO:0006622	protein targeting to lysosome	1	BP	21	0
GO:0006623	protein targeting to vacuole	1	BP	28	0
GO:0061462	protein localization to lysosome	1	BP	31	0
GO:0072665	protein localization to vacuole	1	BP	44	0
GO:0072666	establishment of protein localization to vacuole	1	BP	35	0
GO:1904978	regulation of endosome organization	1	BP	4	0
GO:1905123	regulation of glucosylceramidase activity	1	BP	2	0
GO:1905671	regulation of lysosome organization	1	BP	3	0
GO:0034656	nucleobase-containing small molecule catabolic process	1	BP	15	0
GO:0009134	nucleoside diphosphate catabolic process	1	BP	7	0
GO:0009137	purine nucleoside diphosphate catabolic process	1	BP	4	0
GO:0009181	purine ribonucleoside diphosphate catabolic process	1	BP	4	0
GO:0009191	ribonucleoside diphosphate catabolic process	1	BP	6	0
GO:0033590	response to cobalamin	1	BP	3	0
GO:0036017	response to erythropoietin	1	BP	7	0
GO:0036018	cellular response to erythropoietin	1	BP	6	0
GO:0048305	immunoglobulin secretion	1	BP	21	0
GO:0051023	regulation of immunoglobulin secretion	1	BP	17	0
GO:0072673	lamellipodium morphogenesis	1	BP	17	0
GO:1900623	regulation of monocyte aggregation	1	BP	3	0
GO:1900625	positive regulation of monocyte aggregation	1	BP	3	0
GO:2000392	regulation of lamellipodium morphogenesis	1	BP	11	0
GO:0001971	negative regulation of activation of membrane attack complex	1	BP	1	0
GO:1900746	regulation of vascular endothelial growth factor signaling pathway	1	BP	16	0
GO:1902547	regulation of cellular response to vascular endothelial growth factor stimulus	1	BP	17	0
GO:2001046	positive regulation of integrin-mediated signaling pathway	1	BP	6	0
GO:0002468	dendritic cell antigen processing and presentation	1	BP	10	0
GO:0002577	regulation of antigen processing and presentation	1	BP	17	0
GO:0002579	positive regulation of antigen processing and presentation	1	BP	9	0
GO:0002604	regulation of dendritic cell antigen processing and presentation	1	BP	9	0
GO:0002606	positive regulation of dendritic cell antigen processing and presentation	1	BP	7	0
GO:0072567	chemokine (C-X-C motif) ligand 2 production	1	BP	11	0
GO:2000341	regulation of chemokine (C-X-C motif) ligand 2 production	1	BP	9	0
GO:2000343	positive regulation of chemokine (C-X-C motif) ligand 2 production	1	BP	7	0
GO:0007039	protein catabolic process in the vacuole	1	BP	13	0
GO:0019062	virion attachment to host cell	1	BP	9	0
GO:0043126	regulation of 1-phosphatidylinositol 4-kinase activity	1	BP	1	0
GO:0043128	positive regulation of 1-phosphatidylinositol 4-kinase activity	1	BP	1	0
GO:0044650	adhesion of symbiont to host cell	1	BP	10	0
GO:0046813	receptor-mediated virion attachment to host cell	1	BP	5	0
GO:0090218	positive regulation of lipid kinase activity	1	BP	32	0
GO:1904350	regulation of protein catabolic process in the vacuole	1	BP	8	0
GO:1904352	positive regulation of protein catabolic process in the vacuole	1	BP	4	0
GO:0031581	hemidesmosome assembly	1	BP	11	0
GO:0019858	cytosine metabolic process	1	BP	2	0
GO:0070669	response to interleukin-2	1	BP	9	0
GO:0071352	cellular response to interleukin-2	1	BP	6	0
GO:1904567	response to wortmannin	1	BP	1	0
GO:1904568	cellular response to wortmannin	1	BP	1	0
GO:1990637	response to prolactin	1	BP	4	0
GO:1990646	cellular response to prolactin	1	BP	2	0
GO:0016476	regulation of embryonic cell shape	1	BP	3	0
GO:1902857	positive regulation of non-motile cilium assembly	1	BP	8	0
GO:0031915	positive regulation of synaptic plasticity	1	BP	9	0
GO:0007144	female meiosis I	1	BP	7	0
GO:0070841	inclusion body assembly	1	BP	22	0
GO:0090083	regulation of inclusion body assembly	1	BP	16	0
GO:0090261	positive regulation of inclusion body assembly	1	BP	4	0
GO:0003334	keratinocyte development	1	BP	12	0
GO:0043552	positive regulation of phosphatidylinositol 3-kinase activity	1	BP	29	0
GO:0051835	positive regulation of synapse structural plasticity	1	BP	4	0
GO:0060501	positive regulation of epithelial cell proliferation involved in lung morphogenesis	1	BP	6	0
GO:0060661	submandibular salivary gland formation	1	BP	2	0
GO:0060788	ectodermal placode formation	1	BP	15	0
GO:0060789	hair follicle placode formation	1	BP	7	0
GO:0071335	hair follicle cell proliferation	1	BP	2	0
GO:0071336	regulation of hair follicle cell proliferation	1	BP	2	0
GO:0071338	positive regulation of hair follicle cell proliferation	1	BP	2	0
GO:0071697	ectodermal placode morphogenesis	1	BP	15	0
GO:0090136	epithelial cell-cell adhesion	1	BP	16	0
GO:0060019	radial glial cell differentiation	1	BP	11	0
GO:0097104	postsynaptic membrane assembly	1	BP	10	0
GO:0097118	neuroligin clustering involved in postsynaptic membrane assembly	1	BP	4	0
GO:0097119	postsynaptic density protein 95 clustering	1	BP	9	0
GO:1902897	regulation of postsynaptic density protein 95 clustering	1	BP	3	0
GO:1905874	regulation of postsynaptic density organization	1	BP	4	0
GO:2000809	positive regulation of synaptic vesicle clustering	1	BP	5	0
GO:0010838	positive regulation of keratinocyte proliferation	1	BP	10	0
GO:0032771	regulation of monophenol monooxygenase activity	1	BP	1	0
GO:0032773	positive regulation of monophenol monooxygenase activity	1	BP	1	0
GO:0032912	negative regulation of transforming growth factor beta2 production	1	BP	2	0
GO:0042636	negative regulation of hair cycle	1	BP	5	0
GO:0042637	catagen	1	BP	4	0
GO:0044851	hair cycle phase	1	BP	9	0
GO:0045683	negative regulation of epidermis development	1	BP	17	0
GO:0048817	negative regulation of hair follicle maturation	1	BP	2	0
GO:0048819	regulation of hair follicle maturation	1	BP	8	0
GO:0048820	hair follicle maturation	1	BP	16	0
GO:0051794	regulation of timing of catagen	1	BP	4	0
GO:0051796	negative regulation of timing of catagen	1	BP	1	0
GO:0051799	negative regulation of hair follicle development	1	BP	4	0
GO:0060901	regulation of hair cycle by canonical Wnt signaling pathway	1	BP	1	0
GO:0071635	negative regulation of transforming growth factor beta production	1	BP	8	0
GO:1902908	regulation of melanosome transport	1	BP	2	0
GO:1902910	positive regulation of melanosome transport	1	BP	1	0
GO:0099560	synaptic membrane adhesion	1	BP	3	0
GO:0021957	corticospinal tract morphogenesis	1	BP	6	0
GO:0033625	positive regulation of integrin activation	1	BP	5	0
GO:0033626	positive regulation of integrin activation by cell surface receptor linked signal transduction	1	BP	1	0
GO:0030174	regulation of DNA-dependent DNA replication initiation	1	BP	5	0
GO:0032298	positive regulation of DNA-dependent DNA replication initiation	1	BP	1	0
GO:0071362	cellular response to ether	1	BP	5	0
GO:1904636	response to ionomycin	1	BP	4	0
GO:1904637	cellular response to ionomycin	1	BP	4	0
GO:0021819	layer formation in cerebral cortex	1	BP	13	0
GO:0031914	negative regulation of synaptic plasticity	1	BP	4	0
GO:0042501	serine phosphorylation of STAT protein	1	BP	27	0
GO:1903421	regulation of synaptic vesicle recycling	1	BP	12	0
GO:0043696	dedifferentiation	1	BP	9	0
GO:0043697	cell dedifferentiation	1	BP	9	0
GO:0033182	regulation of histone ubiquitination	1	BP	9	0
GO:0033184	positive regulation of histone ubiquitination	1	BP	5	0
GO:0033523	histone H2B ubiquitination	1	BP	11	0
GO:1902415	regulation of mRNA binding	1	BP	9	0
GO:1902416	positive regulation of mRNA binding	1	BP	7	0
GO:1903837	regulation of mRNA 3'-UTR binding	1	BP	1	0
GO:1903839	positive regulation of mRNA 3'-UTR binding	1	BP	1	0
GO:1905214	regulation of RNA binding	1	BP	11	0
GO:1905216	positive regulation of RNA binding	1	BP	8	0
GO:2001166	regulation of histone H2B ubiquitination	1	BP	4	0
GO:2001168	positive regulation of histone H2B ubiquitination	1	BP	4	0
GO:0002069	columnar/cuboidal epithelial cell maturation	1	BP	7	0
GO:0060574	intestinal epithelial cell maturation	1	BP	4	0
GO:0071493	cellular response to UV-B	1	BP	8	0
GO:0071850	mitotic cell cycle arrest	1	BP	15	0
GO:0007096	regulation of exit from mitosis	1	BP	19	0
GO:0060770	negative regulation of epithelial cell proliferation involved in prostate gland development	1	BP	6	0
GO:1902746	regulation of lens fiber cell differentiation	1	BP	4	0
GO:1904706	negative regulation of vascular smooth muscle cell proliferation	1	BP	17	0
GO:0030511	positive regulation of transforming growth factor beta receptor signaling pathway	1	BP	25	0
GO:1903846	positive regulation of cellular response to transforming growth factor beta stimulus	1	BP	25	0
GO:0042412	taurine biosynthetic process	1	BP	2	0
GO:0006655	phosphatidylglycerol biosynthetic process	1	BP	9	0
GO:0006657	CDP-choline pathway	1	BP	7	0
GO:0016024	CDP-diacylglycerol biosynthetic process	1	BP	13	0
GO:0046341	CDP-diacylglycerol metabolic process	1	BP	14	0
GO:0003335	corneocyte development	1	BP	2	0
GO:0003336	corneocyte desquamation	1	BP	1	0
GO:0043589	skin morphogenesis	1	BP	9	0
GO:0045605	negative regulation of epidermal cell differentiation	1	BP	13	0
GO:0045617	negative regulation of keratinocyte differentiation	1	BP	8	0
GO:0060232	delamination	1	BP	4	0
GO:1905715	regulation of cornification	1	BP	1	0
GO:1905716	negative regulation of cornification	1	BP	1	0
GO:0014807	regulation of somitogenesis	1	BP	9	0
GO:0060850	regulation of transcription involved in cell fate commitment	1	BP	16	0
GO:0018350	protein esterification	1	BP	1	0
GO:0044258	intestinal lipid catabolic process	1	BP	1	0
GO:0007079	mitotic chromosome movement towards spindle pole	1	BP	3	0
GO:0051305	chromosome movement towards spindle pole	1	BP	6	0
GO:0099606	microtubule plus-end directed mitotic chromosome migration	1	BP	1	0
GO:0099607	lateral attachment of mitotic spindle microtubules to kinetochore	1	BP	1	0
GO:0090119	vesicle-mediated cholesterol transport	1	BP	2	0
GO:0090122	cholesterol ester hydrolysis involved in cholesterol transport	1	BP	1	0
GO:0030043	actin filament fragmentation	1	BP	4	0
GO:0006904	vesicle docking involved in exocytosis	1	BP	39	0
GO:0048240	sperm capacitation	1	BP	28	0
GO:1901529	positive regulation of anion channel activity	1	BP	4	0
GO:1902159	regulation of cyclic nucleotide-gated ion channel activity	1	BP	2	0
GO:1902161	positive regulation of cyclic nucleotide-gated ion channel activity	1	BP	1	0
GO:1902941	regulation of voltage-gated chloride channel activity	1	BP	2	0
GO:1902943	positive regulation of voltage-gated chloride channel activity	1	BP	2	0
GO:1903797	positive regulation of inorganic anion transmembrane transport	1	BP	3	0
GO:0060346	bone trabecula formation	1	BP	10	0
GO:0061430	bone trabecula morphogenesis	1	BP	13	0
GO:1900154	regulation of bone trabecula formation	1	BP	2	0
GO:1900155	negative regulation of bone trabecula formation	1	BP	2	0
GO:0072553	terminal button organization	1	BP	6	0
GO:0009753	response to jasmonic acid	1	BP	4	0
GO:0071395	cellular response to jasmonic acid stimulus	1	BP	4	0
GO:0002551	mast cell chemotaxis	1	BP	12	0
GO:0061110	dense core granule biogenesis	1	BP	3	0
GO:0086030	adenylate cyclase-activating adrenergic receptor signaling pathway involved in cardiac muscle relaxation	1	BP	1	0
GO:0097531	mast cell migration	1	BP	13	0
GO:1900738	positive regulation of phospholipase C-activating G protein-coupled receptor signaling pathway	1	BP	4	0
GO:1901079	positive regulation of relaxation of muscle	1	BP	3	0
GO:1901899	positive regulation of relaxation of cardiac muscle	1	BP	2	0
GO:2000705	regulation of dense core granule biogenesis	1	BP	3	0
GO:2000707	positive regulation of dense core granule biogenesis	1	BP	2	0
GO:0006030	chitin metabolic process	1	BP	5	0
GO:0006032	chitin catabolic process	1	BP	5	0
GO:0006580	ethanolamine metabolic process	1	BP	1	0
GO:0042439	ethanolamine-containing compound metabolic process	1	BP	7	0
GO:1903165	response to polycyclic arene	1	BP	1	0
GO:1904681	response to 3-methylcholanthrene	1	BP	1	0
GO:0018342	protein prenylation	1	BP	10	0
GO:0018344	protein geranylgeranylation	1	BP	7	0
GO:0097354	prenylation	1	BP	10	0
GO:0007197	adenylate cyclase-inhibiting G protein-coupled acetylcholine receptor signaling pathway	1	BP	5	0
GO:0007207	phospholipase C-activating G protein-coupled acetylcholine receptor signaling pathway	1	BP	6	0
GO:0032509	endosome transport via multivesicular body sorting pathway	1	BP	15	0
GO:0032510	endosome to lysosome transport via multivesicular body sorting pathway	1	BP	6	0
GO:0033364	mast cell secretory granule organization	1	BP	2	0
GO:0060304	regulation of phosphatidylinositol dephosphorylation	1	BP	1	0
GO:0035095	behavioral response to nicotine	1	BP	8	0
GO:0060084	synaptic transmission involved in micturition	1	BP	3	0
GO:0001982	baroreceptor response to decreased systemic arterial blood pressure	1	BP	1	0
GO:0001988	positive regulation of heart rate involved in baroreceptor response to decreased systemic arterial blood pressure	1	BP	1	0
GO:0060112	generation of ovulation cycle rhythm	1	BP	3	0
GO:0140058	neuron projection arborization	1	BP	4	0
GO:0140059	dendrite arborization	1	BP	2	0
GO:1905918	regulation of CoA-transferase activity	1	BP	1	0
GO:1905920	positive regulation of CoA-transferase activity	1	BP	1	0
GO:0001661	conditioned taste aversion	1	BP	5	0
GO:0021554	optic nerve development	1	BP	12	0
GO:0021631	optic nerve morphogenesis	1	BP	6	0
GO:0021771	lateral geniculate nucleus development	1	BP	1	0
GO:0021794	thalamus development	1	BP	15	0
GO:0033603	positive regulation of dopamine secretion	1	BP	6	0
GO:0042320	regulation of circadian sleep/wake cycle, REM sleep	1	BP	6	0
GO:0042747	circadian sleep/wake cycle, REM sleep	1	BP	9	0
GO:0051971	positive regulation of transmission of nerve impulse	1	BP	7	0
GO:0010034	response to acetate	1	BP	1	0
GO:0072641	type I interferon secretion	1	BP	8	0
GO:0072642	interferon-alpha secretion	1	BP	7	0
GO:1902739	regulation of interferon-alpha secretion	1	BP	7	0
GO:1902741	positive regulation of interferon-alpha secretion	1	BP	7	0
GO:0034389	lipid droplet organization	1	BP	19	0
GO:0006600	creatine metabolic process	1	BP	11	0
GO:0006599	phosphagen metabolic process	1	BP	1	0
GO:0006603	phosphocreatine metabolic process	1	BP	1	0
GO:0042396	phosphagen biosynthetic process	1	BP	1	0
GO:0046314	phosphocreatine biosynthetic process	1	BP	1	0
GO:0010996	response to auditory stimulus	1	BP	25	0
GO:0048490	anterograde synaptic vesicle transport	1	BP	17	0
GO:0099514	synaptic vesicle cytoskeletal transport	1	BP	17	0
GO:0099517	synaptic vesicle transport along microtubule	1	BP	17	0
GO:0019227	neuronal action potential propagation	1	BP	7	0
GO:0098870	action potential propagation	1	BP	7	0
GO:0045794	negative regulation of cell volume	1	BP	5	0
GO:0023041	neuronal signal transduction	1	BP	6	0
GO:0032460	negative regulation of protein oligomerization	1	BP	16	0
GO:0032463	negative regulation of protein homooligomerization	1	BP	11	0
GO:0051788	response to misfolded protein	1	BP	25	0
GO:0061517	macrophage proliferation	1	BP	4	0
GO:0061518	microglial cell proliferation	1	BP	2	0
GO:0061684	chaperone-mediated autophagy	1	BP	12	0
GO:0061740	protein targeting to lysosome involved in chaperone-mediated autophagy	1	BP	3	0
GO:0061741	chaperone-mediated protein transport involved in chaperone-mediated autophagy	1	BP	2	0
GO:0071211	protein targeting to vacuole involved in autophagy	1	BP	4	0
GO:0072321	chaperone-mediated protein transport	1	BP	10	0
GO:1902847	regulation of neuronal signal transduction	1	BP	1	0
GO:1902947	regulation of tau-protein kinase activity	1	BP	6	0
GO:1902949	positive regulation of tau-protein kinase activity	1	BP	4	0
GO:1902988	neurofibrillary tangle assembly	1	BP	3	0
GO:1902996	regulation of neurofibrillary tangle assembly	1	BP	2	0
GO:1902998	positive regulation of neurofibrillary tangle assembly	1	BP	1	0
GO:1904576	response to tunicamycin	1	BP	2	0
GO:1904577	cellular response to tunicamycin	1	BP	2	0
GO:1904578	response to thapsigargin	1	BP	3	0
GO:1904579	cellular response to thapsigargin	1	BP	3	0
GO:1905891	regulation of cellular response to thapsigargin	1	BP	1	0
GO:1905892	negative regulation of cellular response to thapsigargin	1	BP	1	0
GO:1905894	regulation of cellular response to tunicamycin	1	BP	1	0
GO:1905895	negative regulation of cellular response to tunicamycin	1	BP	1	0
GO:1905907	negative regulation of amyloid fibril formation	1	BP	4	0
GO:0045721	negative regulation of gluconeogenesis	1	BP	14	0
GO:0001575	globoside metabolic process	1	BP	2	0
GO:0006681	galactosylceramide metabolic process	1	BP	8	0
GO:0015802	basic amino acid transport	1	BP	10	0
GO:0015809	arginine transport	1	BP	6	0
GO:0019374	galactolipid metabolic process	1	BP	9	0
GO:0035752	lysosomal lumen pH elevation	1	BP	1	0
GO:1904426	positive regulation of GTP binding	1	BP	2	0
GO:0000387	spliceosomal snRNP assembly	1	BP	39	0
GO:0045056	transcytosis	1	BP	17	0
GO:0034769	basement membrane disassembly	1	BP	3	0
GO:0071711	basement membrane organization	1	BP	20	0
GO:0048290	isotype switching to IgA isotypes	1	BP	7	0
GO:0060474	positive regulation of flagellated sperm motility involved in capacitation	1	BP	4	0
GO:1901317	regulation of flagellated sperm motility	1	BP	16	0
GO:1902093	positive regulation of flagellated sperm motility	1	BP	11	0
GO:1904155	DN2 thymocyte differentiation	1	BP	1	0
GO:1904156	DN3 thymocyte differentiation	1	BP	1	0
GO:0001767	establishment of lymphocyte polarity	1	BP	11	0
GO:0001768	establishment of T cell polarity	1	BP	10	0
GO:0002408	myeloid dendritic cell chemotaxis	1	BP	4	0
GO:0038115	chemokine (C-C motif) ligand 19 signaling pathway	1	BP	1	0
GO:0038116	chemokine (C-C motif) ligand 21 signaling pathway	1	BP	1	0
GO:0072610	interleukin-12 secretion	1	BP	9	0
GO:0097021	lymphocyte migration into lymphoid organs	1	BP	3	0
GO:0097022	lymphocyte migration into lymph node	1	BP	1	0
GO:0097026	dendritic cell dendrite assembly	1	BP	4	0
GO:0097029	mature conventional dendritic cell differentiation	1	BP	4	0
GO:2000520	regulation of immunological synapse formation	1	BP	3	0
GO:2000522	positive regulation of immunological synapse formation	1	BP	1	0
GO:2000523	regulation of T cell costimulation	1	BP	2	0
GO:2000525	positive regulation of T cell costimulation	1	BP	2	0
GO:2000526	positive regulation of glycoprotein biosynthetic process involved in immunological synapse formation	1	BP	1	0
GO:2000547	regulation of dendritic cell dendrite assembly	1	BP	3	0
GO:0061737	leukotriene signaling pathway	1	BP	5	0
GO:0006855	drug transmembrane transport	1	BP	22	0
GO:0015694	mercury ion transport	1	BP	1	0
GO:0015723	bilirubin transport	1	BP	1	0
GO:0015732	prostaglandin transport	1	BP	17	0
GO:0015893	drug transport	1	BP	29	0
GO:0016999	antibiotic metabolic process	1	BP	2	0
GO:0030653	beta-lactam antibiotic metabolic process	1	BP	1	0
GO:0042316	penicillin metabolic process	1	BP	1	0
GO:0050787	detoxification of mercury ion	1	BP	2	0
GO:0070327	thyroid hormone transport	1	BP	9	0
GO:0072338	cellular lactam metabolic process	1	BP	6	0
GO:0097327	response to antineoplastic agent	1	BP	5	0
GO:1901086	benzylpenicillin metabolic process	1	BP	1	0
GO:0007113	endomitotic cell cycle	1	BP	3	0
GO:1904714	regulation of chaperone-mediated autophagy	1	BP	8	0
GO:1904716	positive regulation of chaperone-mediated autophagy	1	BP	1	0
GO:2000777	positive regulation of proteasomal ubiquitin-dependent protein catabolic process involved in cellular response to hypoxia	1	BP	2	0
GO:0032780	negative regulation of ATPase activity	1	BP	13	0
GO:0001660	fever generation	1	BP	12	0
GO:0031620	regulation of fever generation	1	BP	8	0
GO:0031622	positive regulation of fever generation	1	BP	7	0
GO:0033004	negative regulation of mast cell activation	1	BP	11	0
GO:0099550	trans-synaptic signaling, modulating synaptic transmission	1	BP	4	0
GO:0099552	trans-synaptic signaling by lipid, modulating synaptic transmission	1	BP	2	0
GO:0099553	trans-synaptic signaling by endocannabinoid, modulating synaptic transmission	1	BP	2	0
GO:0046532	regulation of photoreceptor cell differentiation	1	BP	7	0
GO:0046533	negative regulation of photoreceptor cell differentiation	1	BP	6	0
GO:0001957	intramembranous ossification	1	BP	6	0
GO:0030574	collagen catabolic process	1	BP	68	0
GO:0036072	direct ossification	1	BP	6	0
GO:0044691	tooth eruption	1	BP	3	0
GO:0071306	cellular response to vitamin E	1	BP	2	0
GO:1902617	response to fluoride	1	BP	5	0
GO:1902618	cellular response to fluoride	1	BP	1	0
GO:0030903	notochord development	1	BP	18	0
GO:0060174	limb bud formation	1	BP	10	0
GO:0071599	otic vesicle development	1	BP	15	0
GO:0060414	aorta smooth muscle tissue morphogenesis	1	BP	5	0
GO:2001223	negative regulation of neuron migration	1	BP	9	0
GO:0061304	retinal blood vessel morphogenesis	1	BP	4	0
GO:0032836	glomerular basement membrane development	1	BP	10	0
GO:1903224	regulation of endodermal cell differentiation	1	BP	6	0
GO:1903225	negative regulation of endodermal cell differentiation	1	BP	3	0
GO:2000542	negative regulation of gastrulation	1	BP	7	0
GO:0050910	detection of mechanical stimulus involved in sensory perception of sound	1	BP	11	0
GO:0060023	soft palate development	1	BP	5	0
GO:0003416	endochondral bone growth	1	BP	22	0
GO:0003417	growth plate cartilage development	1	BP	15	0
GO:0098868	bone growth	1	BP	24	0
GO:0016036	cellular response to phosphate starvation	1	BP	1	0
GO:0019336	phenol-containing compound catabolic process	1	BP	10	0
GO:0019614	catechol-containing compound catabolic process	1	BP	9	0
GO:0031337	positive regulation of sulfur amino acid metabolic process	1	BP	1	0
GO:0042420	dopamine catabolic process	1	BP	8	0
GO:0042424	catecholamine catabolic process	1	BP	9	0
GO:0045764	positive regulation of cellular amino acid metabolic process	1	BP	3	0
GO:0045914	negative regulation of catecholamine metabolic process	1	BP	3	0
GO:0045963	negative regulation of dopamine metabolic process	1	BP	3	0
GO:0050668	positive regulation of homocysteine metabolic process	1	BP	1	0
GO:0051176	positive regulation of sulfur metabolic process	1	BP	6	0
GO:0006891	intra-Golgi vesicle-mediated transport	1	BP	35	0
GO:0072718	response to cisplatin	1	BP	9	0
GO:0072719	cellular response to cisplatin	1	BP	6	0
GO:0098705	copper ion import across plasma membrane	1	BP	1	0
GO:1902311	regulation of copper ion transmembrane transport	1	BP	1	0
GO:0006123	mitochondrial electron transport, cytochrome c to oxygen	1	BP	18	0
GO:0006784	heme a biosynthetic process	1	BP	2	0
GO:0046160	heme a metabolic process	1	BP	2	0
GO:0048033	heme o metabolic process	1	BP	1	0
GO:0048034	heme O biosynthetic process	1	BP	1	0
GO:0010755	regulation of plasminogen activation	1	BP	12	0
GO:0010757	negative regulation of plasminogen activation	1	BP	6	0
GO:0003214	cardiac left ventricle morphogenesis	1	BP	14	0
GO:0030070	insulin processing	1	BP	4	0
GO:0010815	bradykinin catabolic process	1	BP	5	0
GO:0007494	midgut development	1	BP	11	0
GO:0070408	carbamoyl phosphate metabolic process	1	BP	1	0
GO:0070409	carbamoyl phosphate biosynthetic process	1	BP	1	0
GO:0071400	cellular response to oleic acid	1	BP	2	0
GO:1903717	response to ammonia	1	BP	1	0
GO:1903718	cellular response to ammonia	1	BP	1	0
GO:0030451	regulation of complement activation, alternative pathway	1	BP	1	0
GO:0045957	negative regulation of complement activation, alternative pathway	1	BP	1	0
GO:1900003	regulation of serine-type endopeptidase activity	1	BP	15	0
GO:1900004	negative regulation of serine-type endopeptidase activity	1	BP	13	0
GO:1900005	positive regulation of serine-type endopeptidase activity	1	BP	3	0
GO:1902571	regulation of serine-type peptidase activity	1	BP	15	0
GO:1902572	negative regulation of serine-type peptidase activity	1	BP	13	0
GO:1902573	positive regulation of serine-type peptidase activity	1	BP	3	0
GO:0008300	isoprenoid catabolic process	1	BP	8	0
GO:0009111	vitamin catabolic process	1	BP	11	0
GO:0016103	diterpenoid catabolic process	1	BP	4	0
GO:0016115	terpenoid catabolic process	1	BP	6	0
GO:0034653	retinoic acid catabolic process	1	BP	4	0
GO:0042363	fat-soluble vitamin catabolic process	1	BP	9	0
GO:0010944	negative regulation of transcription by competitive promoter binding	1	BP	9	0
GO:0032907	transforming growth factor beta3 production	1	BP	3	0
GO:0032910	regulation of transforming growth factor beta3 production	1	BP	3	0
GO:0032916	positive regulation of transforming growth factor beta3 production	1	BP	2	0
GO:0034670	chemotaxis to arachidonic acid	1	BP	1	0
GO:0045898	regulation of RNA polymerase II transcriptional preinitiation complex assembly	1	BP	14	0
GO:0045899	positive regulation of RNA polymerase II transcriptional preinitiation complex assembly	1	BP	11	0
GO:0060260	regulation of transcription initiation from RNA polymerase II promoter	1	BP	27	0
GO:0060261	positive regulation of transcription initiation from RNA polymerase II promoter	1	BP	20	0
GO:0060430	lung saccule development	1	BP	7	0
GO:2000142	regulation of DNA-templated transcription, initiation	1	BP	36	0
GO:2000144	positive regulation of DNA-templated transcription, initiation	1	BP	27	0
GO:0001820	serotonin secretion	1	BP	11	0
GO:0006837	serotonin transport	1	BP	16	0
GO:0008628	hormone-mediated apoptotic signaling pathway	1	BP	5	0
GO:0010840	regulation of circadian sleep/wake cycle, wakefulness	1	BP	6	0
GO:0010841	positive regulation of circadian sleep/wake cycle, wakefulness	1	BP	5	0
GO:0014062	regulation of serotonin secretion	1	BP	7	0
GO:0032277	negative regulation of gonadotropin secretion	1	BP	7	0
GO:0033685	negative regulation of luteinizing hormone secretion	1	BP	3	0
GO:0035934	corticosterone secretion	1	BP	5	0
GO:0042322	negative regulation of circadian sleep/wake cycle, REM sleep	1	BP	2	0
GO:0042746	circadian sleep/wake cycle, wakefulness	1	BP	6	0
GO:0051459	regulation of corticotropin secretion	1	BP	6	0
GO:0051461	positive regulation of corticotropin secretion	1	BP	5	0
GO:0051464	positive regulation of cortisol secretion	1	BP	4	0
GO:0070091	glucagon secretion	1	BP	7	0
GO:0070092	regulation of glucagon secretion	1	BP	6	0
GO:0070093	negative regulation of glucagon secretion	1	BP	3	0
GO:1903367	positive regulation of fear response	1	BP	5	0
GO:2000851	positive regulation of glucocorticoid secretion	1	BP	5	0
GO:2000852	regulation of corticosterone secretion	1	BP	4	0
GO:2000854	positive regulation of corticosterone secretion	1	BP	2	0
GO:2000987	positive regulation of behavioral fear response	1	BP	5	0
GO:0035864	response to potassium ion	1	BP	14	0
GO:0035865	cellular response to potassium ion	1	BP	8	0
GO:0051460	negative regulation of corticotropin secretion	1	BP	1	0
GO:0097210	response to gonadotropin-releasing hormone	1	BP	8	0
GO:0097211	cellular response to gonadotropin-releasing hormone	1	BP	7	0
GO:1900010	regulation of corticotropin-releasing hormone receptor activity	1	BP	1	0
GO:1900011	negative regulation of corticotropin-releasing hormone receptor activity	1	BP	1	0
GO:0043435	response to corticotropin-releasing hormone	1	BP	5	0
GO:0071376	cellular response to corticotropin-releasing hormone stimulus	1	BP	5	0
GO:1901386	negative regulation of voltage-gated calcium channel activity	1	BP	17	0
GO:0060741	prostate gland stromal morphogenesis	1	BP	3	0
GO:0061847	response to cholecystokinin	1	BP	1	0
GO:0071538	SH2 domain-mediated complex assembly	1	BP	1	0
GO:1990839	response to endothelin	1	BP	1	0
GO:1990859	cellular response to endothelin	1	BP	1	0
GO:0060017	parathyroid gland development	1	BP	7	0
GO:1904530	negative regulation of actin filament binding	1	BP	1	0
GO:1904617	negative regulation of actin binding	1	BP	1	0
GO:0046534	positive regulation of photoreceptor cell differentiation	1	BP	1	0
GO:0006817	phosphate ion transport	1	BP	24	0
GO:0010966	regulation of phosphate transport	1	BP	5	0
GO:0044341	sodium-dependent phosphate transport	1	BP	9	0
GO:2000118	regulation of sodium-dependent phosphate transport	1	BP	3	0
GO:0070309	lens fiber cell morphogenesis	1	BP	5	0
GO:0042403	thyroid hormone metabolic process	1	BP	20	0
GO:0042178	xenobiotic catabolic process	1	BP	10	0
GO:0002741	positive regulation of cytokine secretion involved in immune response	1	BP	8	0
GO:0014835	myoblast differentiation involved in skeletal muscle regeneration	1	BP	2	0
GO:0070935	3'-UTR-mediated mRNA stabilization	1	BP	17	0
GO:0090336	positive regulation of brown fat cell differentiation	1	BP	7	0
GO:2001182	regulation of interleukin-12 secretion	1	BP	7	0
GO:2001184	positive regulation of interleukin-12 secretion	1	BP	3	0
GO:0002158	osteoclast proliferation	1	BP	8	0
GO:0036005	response to macrophage colony-stimulating factor	1	BP	10	0
GO:0036006	cellular response to macrophage colony-stimulating factor stimulus	1	BP	10	0
GO:0038145	macrophage colony-stimulating factor signaling pathway	1	BP	5	0
GO:0042488	positive regulation of odontogenesis of dentin-containing tooth	1	BP	4	0
GO:0060611	mammary gland fat development	1	BP	1	0
GO:0060763	mammary duct terminal end bud growth	1	BP	3	0
GO:1902226	regulation of macrophage colony-stimulating factor signaling pathway	1	BP	3	0
GO:1902228	positive regulation of macrophage colony-stimulating factor signaling pathway	1	BP	1	0
GO:1903969	regulation of response to macrophage colony-stimulating factor	1	BP	3	0
GO:1903971	positive regulation of response to macrophage colony-stimulating factor	1	BP	1	0
GO:1903972	regulation of cellular response to macrophage colony-stimulating factor stimulus	1	BP	3	0
GO:1903974	positive regulation of cellular response to macrophage colony-stimulating factor stimulus	1	BP	1	0
GO:1903975	regulation of glial cell migration	1	BP	11	0
GO:1903977	positive regulation of glial cell migration	1	BP	5	0
GO:1904124	microglial cell migration	1	BP	3	0
GO:1904139	regulation of microglial cell migration	1	BP	3	0
GO:1904141	positive regulation of microglial cell migration	1	BP	1	0
GO:0034331	cell junction maintenance	1	BP	12	0
GO:0045217	cell-cell junction maintenance	1	BP	10	0
GO:0036015	response to interleukin-3	1	BP	5	0
GO:0036016	cellular response to interleukin-3	1	BP	5	0
GO:0038043	interleukin-5-mediated signaling pathway	1	BP	2	0
GO:0038156	interleukin-3-mediated signaling pathway	1	BP	2	0
GO:0060397	JAK-STAT cascade involved in growth hormone signaling pathway	1	BP	15	0
GO:0060368	regulation of Fc receptor mediated stimulatory signaling pathway	1	BP	6	0
GO:1903487	regulation of lactation	1	BP	2	0
GO:1903488	negative regulation of lactation	1	BP	1	0
GO:1904338	regulation of dopaminergic neuron differentiation	1	BP	10	0
GO:1904340	positive regulation of dopaminergic neuron differentiation	1	BP	4	0
GO:1904948	midbrain dopaminergic neuron differentiation	1	BP	17	0
GO:1904953	Wnt signaling pathway involved in midbrain dopaminergic neuron differentiation	1	BP	12	0
GO:1904956	regulation of midbrain dopaminergic neuron differentiation	1	BP	5	0
GO:1904958	positive regulation of midbrain dopaminergic neuron differentiation	1	BP	3	0
GO:1905424	regulation of Wnt-mediated midbrain dopaminergic neuron differentiation	1	BP	2	0
GO:1905426	positive regulation of Wnt-mediated midbrain dopaminergic neuron differentiation	1	BP	2	0
GO:0033211	adiponectin-activated signaling pathway	1	BP	6	0
GO:0008272	sulfate transport	1	BP	15	0
GO:0015709	thiosulfate transport	1	BP	1	0
GO:0015729	oxaloacetate transport	1	BP	1	0
GO:0015743	malate transport	1	BP	1	0
GO:0015744	succinate transport	1	BP	3	0
GO:0019418	sulfide oxidation	1	BP	5	0
GO:0035435	phosphate ion transmembrane transport	1	BP	18	0
GO:0070221	sulfide oxidation, using sulfide:quinone oxidoreductase	1	BP	5	0
GO:0071422	succinate transmembrane transport	1	BP	3	0
GO:0071423	malate transmembrane transport	1	BP	1	0
GO:1902356	oxaloacetate(2-) transmembrane transport	1	BP	1	0
GO:1902358	sulfate transmembrane transport	1	BP	13	0
GO:0010710	regulation of collagen catabolic process	1	BP	3	0
GO:0010711	negative regulation of collagen catabolic process	1	BP	1	0
GO:0010713	negative regulation of collagen metabolic process	1	BP	15	0
GO:0010716	negative regulation of extracellular matrix disassembly	1	BP	4	0
GO:0060309	elastin catabolic process	1	BP	4	0
GO:0060310	regulation of elastin catabolic process	1	BP	3	0
GO:0060311	negative regulation of elastin catabolic process	1	BP	1	0
GO:0098787	mRNA cleavage involved in mRNA processing	1	BP	12	0
GO:0098789	pre-mRNA cleavage required for polyadenylation	1	BP	9	0
GO:0003162	atrioventricular node development	1	BP	3	0
GO:0003164	His-Purkinje system development	1	BP	4	0
GO:0003165	Purkinje myocyte development	1	BP	2	0
GO:0003166	bundle of His development	1	BP	3	0
GO:0003168	Purkinje myocyte differentiation	1	BP	1	0
GO:0003207	cardiac chamber formation	1	BP	12	0
GO:0003211	cardiac ventricle formation	1	BP	10	0
GO:0003221	right ventricular cardiac muscle tissue morphogenesis	1	BP	3	0
GO:0003278	apoptotic process involved in heart morphogenesis	1	BP	6	0
GO:0003285	septum secundum development	1	BP	3	0
GO:0003292	cardiac septum cell differentiation	1	BP	2	0
GO:0003350	pulmonary myocardium development	1	BP	3	0
GO:0010002	cardioblast differentiation	1	BP	19	0
GO:0010667	negative regulation of cardiac muscle cell apoptotic process	1	BP	32	0
GO:0010735	positive regulation of transcription via serum response element binding	1	BP	4	0
GO:0051890	regulation of cardioblast differentiation	1	BP	7	0
GO:0051891	positive regulation of cardioblast differentiation	1	BP	5	0
GO:0055005	ventricular cardiac myofibril assembly	1	BP	3	0
GO:0055011	atrial cardiac muscle cell differentiation	1	BP	3	0
GO:0055014	atrial cardiac muscle cell development	1	BP	3	0
GO:0060920	cardiac pacemaker cell differentiation	1	BP	4	0
GO:0060922	atrioventricular node cell differentiation	1	BP	2	0
GO:0060926	cardiac pacemaker cell development	1	BP	3	0
GO:0060927	cardiac pacemaker cell fate commitment	1	BP	1	0
GO:0060928	atrioventricular node cell development	1	BP	2	0
GO:0060929	atrioventricular node cell fate commitment	1	BP	1	0
GO:0060932	His-Purkinje system cell differentiation	1	BP	2	0
GO:0060971	embryonic heart tube left/right pattern formation	1	BP	4	0
GO:0009311	oligosaccharide metabolic process	1	BP	55	0
GO:0009313	oligosaccharide catabolic process	1	BP	13	0
GO:1903756	regulation of transcription from RNA polymerase II promoter by histone modification	1	BP	2	0
GO:1903758	negative regulation of transcription from RNA polymerase II promoter by histone modification	1	BP	2	0
GO:0048386	positive regulation of retinoic acid receptor signaling pathway	1	BP	4	0
GO:0034059	response to anoxia	1	BP	3	0
GO:0070318	positive regulation of G0 to G1 transition	1	BP	4	0
GO:0018065	protein-cofactor linkage	1	BP	12	0
GO:0018272	protein-pyridoxal-5-phosphate linkage via peptidyl-N6-pyridoxal phosphate-L-lysine	1	BP	1	0
GO:0018352	protein-pyridoxal-5-phosphate linkage	1	BP	2	0
GO:0035887	aortic smooth muscle cell differentiation	1	BP	2	0
GO:0044524	protein sulfhydration	1	BP	1	0
GO:0071266	de novo' L-methionine biosynthetic process	1	BP	1	0
GO:1904829	regulation of aortic smooth muscle cell differentiation	1	BP	2	0
GO:1904831	positive regulation of aortic smooth muscle cell differentiation	1	BP	1	0
GO:1905065	positive regulation of vascular smooth muscle cell differentiation	1	BP	12	0
GO:0045590	negative regulation of regulatory T cell differentiation	1	BP	6	0
GO:0007406	negative regulation of neuroblast proliferation	1	BP	5	0
GO:2000178	negative regulation of neural precursor cell proliferation	1	BP	20	0
GO:2000647	negative regulation of stem cell proliferation	1	BP	15	0
GO:2001045	negative regulation of integrin-mediated signaling pathway	1	BP	2	0
GO:0000101	sulfur amino acid transport	1	BP	6	0
GO:0010310	regulation of hydrogen peroxide metabolic process	1	BP	14	0
GO:0010727	negative regulation of hydrogen peroxide metabolic process	1	BP	7	0
GO:0010728	regulation of hydrogen peroxide biosynthetic process	1	BP	4	0
GO:0010730	negative regulation of hydrogen peroxide biosynthetic process	1	BP	3	0
GO:0015811	L-cystine transport	1	BP	4	0
GO:0050665	hydrogen peroxide biosynthetic process	1	BP	12	0
GO:0000578	embryonic axis specification	1	BP	36	0
GO:0001711	endodermal cell fate commitment	1	BP	16	0
GO:0001840	neural plate development	1	BP	10	0
GO:0003339	regulation of mesenchymal to epithelial transition involved in metanephros morphogenesis	1	BP	8	0
GO:0003340	negative regulation of mesenchymal to epithelial transition involved in metanephros morphogenesis	1	BP	3	0
GO:0007403	glial cell fate determination	1	BP	1	0
GO:0009794	regulation of mitotic cell cycle, embryonic	1	BP	4	0
GO:0009954	proximal/distal pattern formation	1	BP	31	0
GO:0010908	regulation of heparan sulfate proteoglycan biosynthetic process	1	BP	3	0
GO:0010909	positive regulation of heparan sulfate proteoglycan biosynthetic process	1	BP	3	0
GO:0014045	establishment of endothelial blood-brain barrier	1	BP	4	0
GO:0022009	central nervous system vasculogenesis	1	BP	4	0
GO:0036022	limb joint morphogenesis	1	BP	3	0
GO:0036023	embryonic skeletal limb joint morphogenesis	1	BP	3	0
GO:0042640	anagen	1	BP	5	0
GO:0043586	tongue development	1	BP	21	0
GO:0043587	tongue morphogenesis	1	BP	9	0
GO:0044334	canonical Wnt signaling pathway involved in positive regulation of epithelial to mesenchymal transition	1	BP	2	0
GO:0044336	canonical Wnt signaling pathway involved in negative regulation of apoptotic process	1	BP	3	0
GO:0044340	canonical Wnt signaling pathway involved in regulation of cell proliferation	1	BP	6	0
GO:0045448	mitotic cell cycle, embryonic	1	BP	4	0
GO:0045686	negative regulation of glial cell differentiation	1	BP	23	0
GO:0045743	positive regulation of fibroblast growth factor receptor signaling pathway	1	BP	6	0
GO:0045976	negative regulation of mitotic cell cycle, embryonic	1	BP	2	0
GO:0048715	negative regulation of oligodendrocyte differentiation	1	BP	10	0
GO:0051884	regulation of timing of anagen	1	BP	4	0
GO:0060066	oviduct development	1	BP	3	0
GO:0060423	foregut regionalization	1	BP	3	0
GO:0060424	lung field specification	1	BP	3	0
GO:0060431	primary lung bud formation	1	BP	5	0
GO:0060484	lung-associated mesenchyme development	1	BP	10	0
GO:0060492	lung induction	1	BP	3	0
GO:0060856	establishment of blood-brain barrier	1	BP	11	0
GO:0061196	fungiform papilla development	1	BP	6	0
GO:0061197	fungiform papilla morphogenesis	1	BP	5	0
GO:0061198	fungiform papilla formation	1	BP	3	0
GO:0061316	canonical Wnt signaling pathway involved in heart development	1	BP	7	0
GO:0061324	canonical Wnt signaling pathway involved in positive regulation of cardiac outflow tract cell proliferation	1	BP	1	0
GO:0070602	regulation of centromeric sister chromatid cohesion	1	BP	4	0
GO:0072033	renal vesicle formation	1	BP	8	0
GO:0072053	renal inner medulla development	1	BP	2	0
GO:0072054	renal outer medulla development	1	BP	2	0
GO:0072079	nephron tubule formation	1	BP	19	0
GO:0072160	nephron tubule epithelial cell differentiation	1	BP	14	0
GO:0072182	regulation of nephron tubule epithelial cell differentiation	1	BP	12	0
GO:1902730	positive regulation of proteoglycan biosynthetic process	1	BP	3	0
GO:1904499	regulation of chromatin-mediated maintenance of transcription	1	BP	1	0
GO:1904501	positive regulation of chromatin-mediated maintenance of transcription	1	BP	1	0
GO:1904793	regulation of euchromatin binding	1	BP	1	0
GO:1904796	regulation of core promoter binding	1	BP	7	0
GO:1904798	positive regulation of core promoter binding	1	BP	6	0
GO:1904954	canonical Wnt signaling pathway involved in midbrain dopaminergic neuron differentiation	1	BP	4	0
GO:1990403	embryonic brain development	1	BP	10	0
GO:2000696	regulation of epithelial cell differentiation involved in kidney development	1	BP	17	0
GO:2000697	negative regulation of epithelial cell differentiation involved in kidney development	1	BP	4	0
GO:0006241	CTP biosynthetic process	1	BP	15	0
GO:0009148	pyrimidine nucleoside triphosphate biosynthetic process	1	BP	19	0
GO:0009208	pyrimidine ribonucleoside triphosphate metabolic process	1	BP	16	0
GO:0009209	pyrimidine ribonucleoside triphosphate biosynthetic process	1	BP	15	0
GO:0044210	de novo' CTP biosynthetic process	1	BP	2	0
GO:0046036	CTP metabolic process	1	BP	15	0
GO:0009235	cobalamin metabolic process	1	BP	21	0
GO:0070946	neutrophil mediated killing of gram-positive bacterium	1	BP	1	0
GO:0010813	neuropeptide catabolic process	1	BP	2	0
GO:0043129	surfactant homeostasis	1	BP	8	0
GO:0048875	chemical homeostasis within a tissue	1	BP	10	0
GO:0060448	dichotomous subdivision of terminal units involved in lung branching	1	BP	3	0
GO:1990834	response to odorant	1	BP	4	0
GO:0000301	retrograde transport, vesicle recycling within Golgi	1	BP	11	0
GO:0002677	negative regulation of chronic inflammatory response	1	BP	6	0
GO:0002881	negative regulation of chronic inflammatory response to non-antigenic stimulus	1	BP	1	0
GO:0008354	germ cell migration	1	BP	9	0
GO:0046629	gamma-delta T cell activation	1	BP	13	0
GO:0086042	cardiac muscle cell-cardiac muscle cell adhesion	1	BP	7	0
GO:0086072	AV node cell-bundle of His cell adhesion involved in cell communication	1	BP	1	0
GO:0098904	regulation of AV node cell action potential	1	BP	4	0
GO:0019852	L-ascorbic acid metabolic process	1	BP	11	0
GO:0003083	negative regulation of renal output by angiotensin	1	BP	1	0
GO:0003105	negative regulation of glomerular filtration	1	BP	6	0
GO:0003106	negative regulation of glomerular filtration by angiotensin	1	BP	1	0
GO:0014805	smooth muscle adaptation	1	BP	5	0
GO:0014895	smooth muscle hypertrophy	1	BP	2	0
GO:0034134	toll-like receptor 2 signaling pathway	1	BP	14	0
GO:0034135	regulation of toll-like receptor 2 signaling pathway	1	BP	9	0
GO:0034137	positive regulation of toll-like receptor 2 signaling pathway	1	BP	5	0
GO:1900426	positive regulation of defense response to bacterium	1	BP	8	0
GO:1904844	response to L-glutamine	1	BP	3	0
GO:1904845	cellular response to L-glutamine	1	BP	3	0
GO:0097411	hypoxia-inducible factor-1alpha signaling pathway	1	BP	6	0
GO:0006122	mitochondrial electron transport, ubiquinol to cytochrome c	1	BP	14	0
GO:0002933	lipid hydroxylation	1	BP	6	0
GO:0009624	response to nematode	1	BP	3	0
GO:0009692	ethylene metabolic process	1	BP	1	0
GO:0009698	phenylpropanoid metabolic process	1	BP	7	0
GO:0009804	coumarin metabolic process	1	BP	7	0
GO:0009812	flavonoid metabolic process	1	BP	15	0
GO:0017143	insecticide metabolic process	1	BP	2	0
GO:0018894	dibenzo-p-dioxin metabolic process	1	BP	4	0
GO:0019341	dibenzo-p-dioxin catabolic process	1	BP	1	0
GO:0019373	epoxygenase P450 pathway	1	BP	21	0
GO:0042359	vitamin D metabolic process	1	BP	20	0
GO:0042904	9-cis-retinoic acid biosynthetic process	1	BP	4	0
GO:0042905	9-cis-retinoic acid metabolic process	1	BP	4	0
GO:0043449	cellular alkene metabolic process	1	BP	2	0
GO:0097267	omega-hydroxylase P450 pathway	1	BP	9	0
GO:1900673	olefin metabolic process	1	BP	3	0
GO:0009403	toxin biosynthetic process	1	BP	1	0
GO:0016098	monoterpenoid metabolic process	1	BP	6	0
GO:0042737	drug catabolic process	1	BP	15	0
GO:0042738	exogenous drug catabolic process	1	BP	12	0
GO:0070989	oxidative demethylation	1	BP	12	0
GO:0071615	oxidative deethylation	1	BP	1	0
GO:0002930	trabecular meshwork development	1	BP	2	0
GO:0046466	membrane lipid catabolic process	1	BP	26	0
GO:0071603	endothelial cell-cell adhesion	1	BP	4	0
GO:0046226	coumarin catabolic process	1	BP	2	0
GO:0046271	phenylpropanoid catabolic process	1	BP	2	0
GO:0009822	alkaloid catabolic process	1	BP	3	0
GO:0033076	isoquinoline alkaloid metabolic process	1	BP	3	0
GO:0090345	cellular organohalogen metabolic process	1	BP	2	0
GO:0090346	cellular organofluorine metabolic process	1	BP	2	0
GO:0090347	regulation of cellular organohalogen metabolic process	1	BP	1	0
GO:0090348	regulation of cellular organofluorine metabolic process	1	BP	1	0
GO:0090349	negative regulation of cellular organohalogen metabolic process	1	BP	1	0
GO:0090350	negative regulation of cellular organofluorine metabolic process	1	BP	1	0
GO:0018885	carbon tetrachloride metabolic process	1	BP	1	0
GO:0018910	benzene metabolic process	1	BP	1	0
GO:0042196	chlorinated hydrocarbon metabolic process	1	BP	2	0
GO:0042197	halogenated hydrocarbon metabolic process	1	BP	2	0
GO:0018979	trichloroethylene metabolic process	1	BP	1	0
GO:0036378	calcitriol biosynthetic process from calciol	1	BP	3	0
GO:0042362	fat-soluble vitamin biosynthetic process	1	BP	14	0
GO:0042368	vitamin D biosynthetic process	1	BP	11	0
GO:0044107	cellular alcohol metabolic process	1	BP	5	0
GO:0044108	cellular alcohol biosynthetic process	1	BP	5	0
GO:0070640	vitamin D3 metabolic process	1	BP	4	0
GO:0003095	pressure natriuresis	1	BP	3	0
GO:0032305	positive regulation of icosanoid secretion	1	BP	16	0
GO:0036100	leukotriene catabolic process	1	BP	4	0
GO:0036101	leukotriene B4 catabolic process	1	BP	4	0
GO:0036102	leukotriene B4 metabolic process	1	BP	4	0
GO:1901523	icosanoid catabolic process	1	BP	5	0
GO:2000193	positive regulation of fatty acid transport	1	BP	17	0
GO:0018879	biphenyl metabolic process	1	BP	4	0
GO:0018917	fluorene metabolic process	1	BP	1	0
GO:0002017	regulation of blood volume by renal aldosterone	1	BP	2	0
GO:0035938	estradiol secretion	1	BP	3	0
GO:0061370	testosterone biosynthetic process	1	BP	7	0
GO:2000864	regulation of estradiol secretion	1	BP	3	0
GO:2000866	positive regulation of estradiol secretion	1	BP	2	0
GO:0042369	vitamin D catabolic process	1	BP	3	0
GO:0070561	vitamin D receptor signaling pathway	1	BP	9	0
GO:0010956	negative regulation of calcidiol 1-monooxygenase activity	1	BP	3	0
GO:0010957	negative regulation of vitamin D biosynthetic process	1	BP	5	0
GO:0010979	regulation of vitamin D 24-hydroxylase activity	1	BP	3	0
GO:0010980	positive regulation of vitamin D 24-hydroxylase activity	1	BP	3	0
GO:0030656	regulation of vitamin metabolic process	1	BP	12	0
GO:0032106	positive regulation of response to extracellular stimulus	1	BP	6	0
GO:0032109	positive regulation of response to nutrient levels	1	BP	6	0
GO:0046137	negative regulation of vitamin metabolic process	1	BP	6	0
GO:0060556	regulation of vitamin D biosynthetic process	1	BP	9	0
GO:0060558	regulation of calcidiol 1-monooxygenase activity	1	BP	7	0
GO:0070562	regulation of vitamin D receptor signaling pathway	1	BP	6	0
GO:0070564	positive regulation of vitamin D receptor signaling pathway	1	BP	2	0
GO:0033488	cholesterol biosynthetic process via 24,25-dihydrolanosterol	1	BP	1	0
GO:0021577	hindbrain structural organization	1	BP	2	0
GO:0021589	cerebellum structural organization	1	BP	2	0
GO:0021812	neuronal-glial interaction involved in cerebral cortex radial glia guided migration	1	BP	2	0
GO:0021813	cell-cell adhesion involved in neuronal-glial interactions involved in cerebral cortex radial glia guided migration	1	BP	1	0
GO:0048712	negative regulation of astrocyte differentiation	1	BP	13	0
GO:0097476	spinal cord motor neuron migration	1	BP	4	0
GO:0097477	lateral motor column neuron migration	1	BP	3	0
GO:0035026	leading edge cell differentiation	1	BP	2	0
GO:1903649	regulation of cytoplasmic transport	1	BP	21	0
GO:1903651	positive regulation of cytoplasmic transport	1	BP	10	0
GO:2000369	regulation of clathrin-dependent endocytosis	1	BP	19	0
GO:2000370	positive regulation of clathrin-dependent endocytosis	1	BP	7	0
GO:2000641	regulation of early endosome to late endosome transport	1	BP	17	0
GO:2000643	positive regulation of early endosome to late endosome transport	1	BP	8	0
GO:0060244	negative regulation of cell proliferation involved in contact inhibition	1	BP	4	0
GO:2000563	positive regulation of CD4-positive, alpha-beta T cell proliferation	1	BP	4	0
GO:0010172	embryonic body morphogenesis	1	BP	11	0
GO:0016340	calcium-dependent cell-matrix adhesion	1	BP	2	0
GO:0021682	nerve maturation	1	BP	1	0
GO:0070831	basement membrane assembly	1	BP	8	0
GO:0110011	regulation of basement membrane organization	1	BP	5	0
GO:1901203	positive regulation of extracellular matrix assembly	1	BP	9	0
GO:1904259	regulation of basement membrane assembly involved in embryonic body morphogenesis	1	BP	5	0
GO:1904261	positive regulation of basement membrane assembly involved in embryonic body morphogenesis	1	BP	5	0
GO:2001197	basement membrane assembly involved in embryonic body morphogenesis	1	BP	5	0
GO:0070493	thrombin-activated receptor signaling pathway	1	BP	12	0
GO:2000182	regulation of progesterone biosynthetic process	1	BP	3	0
GO:0006560	proline metabolic process	1	BP	9	0
GO:0006562	proline catabolic process	1	BP	4	0
GO:0019478	D-amino acid catabolic process	1	BP	2	0
GO:0036088	D-serine catabolic process	1	BP	1	0
GO:0046144	D-alanine family amino acid metabolic process	1	BP	1	0
GO:0046416	D-amino acid metabolic process	1	BP	3	0
GO:0046436	D-alanine metabolic process	1	BP	1	0
GO:0055130	D-alanine catabolic process	1	BP	1	0
GO:0070178	D-serine metabolic process	1	BP	2	0
GO:0031033	myosin filament organization	1	BP	15	0
GO:0031038	myosin II filament organization	1	BP	1	0
GO:0043519	regulation of myosin II filament organization	1	BP	1	0
GO:0006422	aspartyl-tRNA aminoacylation	1	BP	1	0
GO:0072737	response to diamide	1	BP	2	0
GO:0072738	cellular response to diamide	1	BP	2	0
GO:1902074	response to salt	1	BP	16	0
GO:1902075	cellular response to salt	1	BP	5	0
GO:1903935	response to sodium arsenite	1	BP	5	0
GO:1903936	cellular response to sodium arsenite	1	BP	4	0
GO:0045948	positive regulation of translational initiation	1	BP	28	0
GO:0007147	female meiosis II	1	BP	2	0
GO:0045836	positive regulation of meiotic nuclear division	1	BP	12	0
GO:0051446	positive regulation of meiotic cell cycle	1	BP	17	0
GO:0071625	vocalization behavior	1	BP	19	0
GO:0006589	octopamine biosynthetic process	1	BP	3	0
GO:0042309	homoiothermy	1	BP	2	0
GO:0042421	norepinephrine biosynthetic process	1	BP	7	0
GO:0046333	octopamine metabolic process	1	BP	3	0
GO:0036151	phosphatidylcholine acyl-chain remodeling	1	BP	27	0
GO:0010643	cell communication by chemical coupling	1	BP	3	0
GO:0033563	dorsal/ventral axon guidance	1	BP	3	0
GO:0033564	anterior/posterior axon guidance	1	BP	5	0
GO:0038007	netrin-activated signaling pathway	1	BP	5	0
GO:1900747	negative regulation of vascular endothelial growth factor signaling pathway	1	BP	8	0
GO:1902548	negative regulation of cellular response to vascular endothelial growth factor stimulus	1	BP	9	0
GO:0006231	dTMP biosynthetic process	1	BP	3	0
GO:0046073	dTMP metabolic process	1	BP	3	0
GO:0002005	NA	1	BP	3	0
GO:0044254	NA	1	BP	4	0
GO:0044256	protein digestion	1	BP	4	0
GO:0044266	NA	1	BP	4	0
GO:1900086	positive regulation of peptidyl-tyrosine autophosphorylation	1	BP	5	0
GO:1903597	negative regulation of gap junction assembly	1	BP	1	0
GO:2000170	positive regulation of peptidyl-cysteine S-nitrosylation	1	BP	2	0
GO:0006570	tyrosine metabolic process	1	BP	9	0
GO:0006583	melanin biosynthetic process from tyrosine	1	BP	2	0
GO:0021847	ventricular zone neuroblast division	1	BP	3	0
GO:0021869	forebrain ventricular zone progenitor cell division	1	BP	6	0
GO:0010968	regulation of microtubule nucleation	1	BP	5	0
GO:0090063	positive regulation of microtubule nucleation	1	BP	4	0
GO:0046719	regulation by virus of viral protein levels in host cell	1	BP	7	0
GO:0046726	positive regulation by virus of viral protein levels in host cell	1	BP	4	0
GO:0015842	aminergic neurotransmitter loading into synaptic vesicle	1	BP	4	0
GO:0042427	serotonin biosynthetic process	1	BP	3	0
GO:0046684	response to pyrethroid	1	BP	4	0
GO:0052314	phytoalexin metabolic process	1	BP	2	0
GO:0098700	neurotransmitter loading into synaptic vesicle	1	BP	7	0
GO:1901162	primary amino compound biosynthetic process	1	BP	5	0
GO:0071798	response to prostaglandin D	1	BP	5	0
GO:0071799	cellular response to prostaglandin D stimulus	1	BP	5	0
GO:0000185	activation of MAPKKK activity	1	BP	18	0
GO:0006983	ER overload response	1	BP	11	0
GO:0032792	negative regulation of CREB transcription factor activity	1	BP	6	0
GO:0044324	regulation of transcription involved in anterior/posterior axis specification	1	BP	2	0
GO:1903025	regulation of RNA polymerase II regulatory region sequence-specific DNA binding	1	BP	10	0
GO:1903026	negative regulation of RNA polymerase II regulatory region sequence-specific DNA binding	1	BP	6	0
GO:1990442	intrinsic apoptotic signaling pathway in response to nitrosative stress	1	BP	3	0
GO:2000016	negative regulation of determination of dorsal identity	1	BP	2	0
GO:2000678	negative regulation of transcription regulatory region DNA binding	1	BP	21	0
GO:0000291	nuclear-transcribed mRNA catabolic process, exonucleolytic	1	BP	35	0
GO:0019072	viral genome packaging	1	BP	2	0
GO:0019074	viral RNA genome packaging	1	BP	2	0
GO:0043928	exonucleolytic nuclear-transcribed mRNA catabolic process involved in deadenylation-dependent decay	1	BP	33	0
GO:0010911	regulation of isomerase activity	1	BP	8	0
GO:0010912	positive regulation of isomerase activity	1	BP	8	0
GO:0030423	targeting of mRNA for destruction involved in RNA interference	1	BP	4	0
GO:0032621	interleukin-18 production	1	BP	9	0
GO:0032661	regulation of interleukin-18 production	1	BP	7	0
GO:0032741	positive regulation of interleukin-18 production	1	BP	4	0
GO:0035546	interferon-beta secretion	1	BP	5	0
GO:0035547	regulation of interferon-beta secretion	1	BP	5	0
GO:0035549	positive regulation of interferon-beta secretion	1	BP	4	0
GO:0039695	DNA-templated viral transcription	1	BP	1	0
GO:0046831	regulation of RNA export from nucleus	1	BP	13	0
GO:0046833	positive regulation of RNA export from nucleus	1	BP	4	0
GO:0072604	interleukin-6 secretion	1	BP	33	0
GO:1904469	positive regulation of tumor necrosis factor secretion	1	BP	8	0
GO:1904971	regulation of viral translation	1	BP	1	0
GO:1904973	positive regulation of viral translation	1	BP	1	0
GO:1905696	regulation of polysome binding	1	BP	2	0
GO:1905698	positive regulation of polysome binding	1	BP	1	0
GO:2000371	regulation of DNA topoisomerase (ATP-hydrolyzing) activity	1	BP	6	0
GO:2000373	positive regulation of DNA topoisomerase (ATP-hydrolyzing) activity	1	BP	6	0
GO:2000765	regulation of cytoplasmic translation	1	BP	22	0
GO:2000767	positive regulation of cytoplasmic translation	1	BP	7	0
GO:2000778	positive regulation of interleukin-6 secretion	1	BP	23	0
GO:0042790	nucleolar large rRNA transcription by RNA polymerase I	1	BP	16	0
GO:1901836	regulation of transcription of nucleolar large rRNA by RNA polymerase I	1	BP	12	0
GO:1901838	positive regulation of transcription of nucleolar large rRNA by RNA polymerase I	1	BP	9	0
GO:1904975	response to bleomycin	1	BP	2	0
GO:1904976	cellular response to bleomycin	1	BP	2	0
GO:1990700	nucleolar chromatin organization	1	BP	1	0
GO:2000781	positive regulation of double-strand break repair	1	BP	14	0
GO:0035915	pore formation in membrane of other organism	1	BP	3	0
GO:0044657	pore formation in membrane of other organism during symbiotic interaction	1	BP	2	0
GO:0051673	membrane disruption in other organism	1	BP	6	0
GO:0052025	modification by symbiont of host cell membrane	1	BP	2	0
GO:0052043	modification by symbiont of host cellular component	1	BP	2	0
GO:0052111	modification by symbiont of host structure	1	BP	2	0
GO:0052185	modification of structure of other organism involved in symbiotic interaction	1	BP	2	0
GO:0052188	modification of cellular component in other organism involved in symbiotic interaction	1	BP	2	0
GO:0052332	modification by organism of membrane in other organism involved in symbiotic interaction	1	BP	2	0
GO:0019732	antifungal humoral response	1	BP	5	0
GO:0045109	intermediate filament organization	1	BP	22	0
GO:0032076	negative regulation of deoxyribonuclease activity	1	BP	2	0
GO:1902511	negative regulation of apoptotic DNA fragmentation	1	BP	1	0
GO:1903625	negative regulation of DNA catabolic process	1	BP	2	0
GO:0008617	guanosine metabolic process	1	BP	1	0
GO:0046070	dGTP metabolic process	1	BP	4	0
GO:0016128	phytosteroid metabolic process	1	BP	3	0
GO:0016129	phytosteroid biosynthetic process	1	BP	3	0
GO:0016131	brassinosteroid metabolic process	1	BP	1	0
GO:0016132	brassinosteroid biosynthetic process	1	BP	1	0
GO:0033489	cholesterol biosynthetic process via desmosterol	1	BP	4	0
GO:0033490	cholesterol biosynthetic process via lathosterol	1	BP	4	0
GO:1903576	response to L-arginine	1	BP	2	0
GO:0006598	polyamine catabolic process	1	BP	6	0
GO:0046203	spermidine catabolic process	1	BP	2	0
GO:0035372	protein localization to microtubule	1	BP	12	0
GO:0006590	thyroid hormone generation	1	BP	16	0
GO:0001514	selenocysteine incorporation	1	BP	9	0
GO:0006451	translational readthrough	1	BP	9	0
GO:0042404	thyroid hormone catabolic process	1	BP	1	0
GO:0042670	retinal cone cell differentiation	1	BP	9	0
GO:0046549	retinal cone cell development	1	BP	9	0
GO:0060219	camera-type eye photoreceptor cell differentiation	1	BP	17	0
GO:0000495	box H/ACA snoRNA 3'-end processing	1	BP	1	0
GO:0031120	snRNA pseudouridine synthesis	1	BP	4	0
GO:0031126	snoRNA 3'-end processing	1	BP	8	0
GO:0033979	box H/ACA snoRNA metabolic process	1	BP	1	0
GO:0034964	box H/ACA snoRNA processing	1	BP	1	0
GO:0040031	snRNA modification	1	BP	6	0
GO:0043144	snoRNA processing	1	BP	10	0
GO:0006103	2-oxoglutarate metabolic process	1	BP	17	0
GO:0009106	lipoate metabolic process	1	BP	2	0
GO:0051068	dihydrolipoamide metabolic process	1	BP	1	0
GO:0014821	phasic smooth muscle contraction	1	BP	21	0
GO:0030432	peristalsis	1	BP	10	0
GO:0030953	astral microtubule organization	1	BP	7	0
GO:0043622	cortical microtubule organization	1	BP	4	0
GO:0046037	GMP metabolic process	1	BP	20	0
GO:0046710	GDP metabolic process	1	BP	14	0
GO:0051660	establishment of centrosome localization	1	BP	4	0
GO:0060022	hard palate development	1	BP	6	0
GO:0071435	potassium ion export	1	BP	14	0
GO:0097623	potassium ion export across plasma membrane	1	BP	7	0
GO:0098915	membrane repolarization during ventricular cardiac muscle cell action potential	1	BP	16	0
GO:1902302	regulation of potassium ion export	1	BP	6	0
GO:1903753	negative regulation of p38MAPK cascade	1	BP	5	0
GO:1903760	regulation of voltage-gated potassium channel activity involved in ventricular cardiac muscle cell action potential repolarization	1	BP	5	0
GO:1903764	regulation of potassium ion export across plasma membrane	1	BP	3	0
GO:1905024	regulation of membrane repolarization during ventricular cardiac muscle cell action potential	1	BP	8	0
GO:1905031	regulation of membrane repolarization during cardiac muscle cell action potential	1	BP	10	0
GO:0002091	negative regulation of receptor internalization	1	BP	9	0
GO:0016188	synaptic vesicle maturation	1	BP	9	0
GO:2000821	regulation of grooming behavior	1	BP	5	0
GO:0019474	L-lysine catabolic process to acetyl-CoA	1	BP	4	0
GO:0019477	L-lysine catabolic process	1	BP	4	0
GO:0033512	L-lysine catabolic process to acetyl-CoA via saccharopine	1	BP	3	0
GO:0046440	L-lysine metabolic process	1	BP	4	0
GO:0021882	regulation of transcription from RNA polymerase II promoter involved in forebrain neuron fate commitment	1	BP	2	0
GO:0021893	cerebral cortex GABAergic interneuron fate commitment	1	BP	2	0
GO:0021898	commitment of multipotent stem cells to neuronal lineage in forebrain	1	BP	3	0
GO:0035881	amacrine cell differentiation	1	BP	8	0
GO:0061074	regulation of neural retina development	1	BP	6	0
GO:0061075	positive regulation of neural retina development	1	BP	2	0
GO:1902866	regulation of retina development in camera-type eye	1	BP	7	0
GO:1902868	positive regulation of retina development in camera-type eye	1	BP	2	0
GO:1902869	regulation of amacrine cell differentiation	1	BP	3	0
GO:1902871	positive regulation of amacrine cell differentiation	1	BP	2	0
GO:0071895	odontoblast differentiation	1	BP	3	0
GO:0021889	olfactory bulb interneuron differentiation	1	BP	12	0
GO:0097376	interneuron axon guidance	1	BP	1	0
GO:0043152	induction of bacterial agglutination	1	BP	6	0
GO:1901052	sarcosine metabolic process	1	BP	1	0
GO:1901053	sarcosine catabolic process	1	BP	1	0
GO:0070173	regulation of enamel mineralization	1	BP	5	0
GO:0003373	dynamin family protein polymerization involved in membrane fission	1	BP	9	0
GO:0003374	dynamin family protein polymerization involved in mitochondrial fission	1	BP	9	0
GO:0016185	synaptic vesicle budding from presynaptic endocytic zone membrane	1	BP	2	0
GO:1902805	positive regulation of synaptic vesicle transport	1	BP	6	0
GO:1903423	positive regulation of synaptic vesicle recycling	1	BP	5	0
GO:0014852	regulation of skeletal muscle contraction by neural stimulation via neuromuscular junction	1	BP	1	0
GO:0014853	regulation of excitatory postsynaptic membrane potential involved in skeletal muscle contraction	1	BP	1	0
GO:0002176	male germ cell proliferation	1	BP	6	0
GO:0036093	germ cell proliferation	1	BP	6	0
GO:0045835	negative regulation of meiotic nuclear division	1	BP	12	0
GO:0051447	negative regulation of meiotic cell cycle	1	BP	17	0
GO:0060631	regulation of meiosis I	1	BP	8	0
GO:0060903	positive regulation of meiosis I	1	BP	4	0
GO:1900107	regulation of nodal signaling pathway	1	BP	7	0
GO:1905941	positive regulation of gonad development	1	BP	11	0
GO:2000018	regulation of male gonad development	1	BP	9	0
GO:2000020	positive regulation of male gonad development	1	BP	8	0
GO:0033567	DNA replication, Okazaki fragment processing	1	BP	5	0
GO:0043137	DNA replication, removal of RNA primer	1	BP	4	0
GO:1902990	mitotic telomere maintenance via semi-conservative replication	1	BP	3	0
GO:0036158	outer dynein arm assembly	1	BP	17	0
GO:0072382	minus-end-directed vesicle transport along microtubule	1	BP	1	0
GO:0090235	regulation of metaphase plate congression	1	BP	7	0
GO:1905832	positive regulation of spindle assembly	1	BP	4	0
GO:2000574	regulation of microtubule motor activity	1	BP	11	0
GO:2000576	positive regulation of microtubule motor activity	1	BP	6	0
GO:2000580	regulation of ATP-dependent microtubule motor activity, plus-end-directed	1	BP	5	0
GO:2000582	positive regulation of ATP-dependent microtubule motor activity, plus-end-directed	1	BP	5	0
GO:0034465	response to carbon monoxide	1	BP	4	0
GO:0044351	macropinocytosis	1	BP	8	0
GO:0071245	cellular response to carbon monoxide	1	BP	1	0
GO:1902856	negative regulation of non-motile cilium assembly	1	BP	2	0
GO:1903406	regulation of sodium:potassium-exchanging ATPase activity	1	BP	1	0
GO:1903408	positive regulation of sodium:potassium-exchanging ATPase activity	1	BP	1	0
GO:1903525	regulation of membrane tubulation	1	BP	5	0
GO:1903526	negative regulation of membrane tubulation	1	BP	2	0
GO:0032776	DNA methylation on cytosine	1	BP	4	0
GO:0043045	DNA methylation involved in embryo development	1	BP	8	0
GO:0090116	C-5 methylation of cytosine	1	BP	3	0
GO:0090309	positive regulation of methylation-dependent chromatin silencing	1	BP	4	0
GO:1901538	changes to DNA methylation involved in embryo development	1	BP	8	0
GO:0001510	RNA methylation	1	BP	67	0
GO:0030488	tRNA methylation	1	BP	31	0
GO:0043046	DNA methylation involved in gamete generation	1	BP	20	0
GO:0002277	myeloid dendritic cell activation involved in immune response	1	BP	3	0
GO:0071025	RNA surveillance	1	BP	15	0
GO:0071027	nuclear RNA surveillance	1	BP	13	0
GO:0071028	nuclear mRNA surveillance	1	BP	13	0
GO:0006489	dolichyl diphosphate biosynthetic process	1	BP	7	0
GO:0016093	polyprenol metabolic process	1	BP	8	0
GO:0019348	dolichol metabolic process	1	BP	5	0
GO:0046465	dolichyl diphosphate metabolic process	1	BP	7	0
GO:0043605	cellular amide catabolic process	1	BP	3	0
GO:0072340	cellular lactam catabolic process	1	BP	1	0
GO:0002182	cytoplasmic translational elongation	1	BP	10	0
GO:0017182	peptidyl-diphthamide metabolic process	1	BP	8	0
GO:0017183	peptidyl-diphthamide biosynthetic process from peptidyl-histidine	1	BP	8	0
GO:0018202	peptidyl-histidine modification	1	BP	10	0
GO:1900247	regulation of cytoplasmic translational elongation	1	BP	10	0
GO:0036343	psychomotor behavior	1	BP	4	0
GO:0006208	pyrimidine nucleobase catabolic process	1	BP	3	0
GO:0006210	thymine catabolic process	1	BP	3	0
GO:0006212	uracil catabolic process	1	BP	2	0
GO:0006214	thymidine catabolic process	1	BP	1	0
GO:0019482	beta-alanine metabolic process	1	BP	4	0
GO:0019483	beta-alanine biosynthetic process	1	BP	2	0
GO:0019859	thymine metabolic process	1	BP	3	0
GO:0019860	uracil metabolic process	1	BP	3	0
GO:0046104	thymidine metabolic process	1	BP	4	0
GO:0046125	pyrimidine deoxyribonucleoside metabolic process	1	BP	4	0
GO:0046127	pyrimidine deoxyribonucleoside catabolic process	1	BP	1	0
GO:0021853	cerebral cortex GABAergic interneuron migration	1	BP	5	0
GO:0021894	cerebral cortex GABAergic interneuron development	1	BP	6	0
GO:0035106	operant conditioning	1	BP	3	0
GO:0046958	nonassociative learning	1	BP	6	0
GO:0046959	habituation	1	BP	4	0
GO:0046960	sensitization	1	BP	2	0
GO:0051583	dopamine uptake involved in synaptic transmission	1	BP	12	0
GO:0051584	regulation of dopamine uptake involved in synaptic transmission	1	BP	8	0
GO:0051934	catecholamine uptake involved in synaptic transmission	1	BP	12	0
GO:0051940	regulation of catecholamine uptake involved in synaptic transmission	1	BP	8	0
GO:0090493	catecholamine uptake	1	BP	12	0
GO:0090494	dopamine uptake	1	BP	12	0
GO:1904936	interneuron migration	1	BP	5	0
GO:0007638	mechanosensory behavior	1	BP	15	0
GO:0021769	orbitofrontal cortex development	1	BP	4	0
GO:0031223	auditory behavior	1	BP	13	0
GO:0051582	positive regulation of neurotransmitter uptake	1	BP	4	0
GO:0051586	positive regulation of dopamine uptake involved in synaptic transmission	1	BP	3	0
GO:0051944	positive regulation of catecholamine uptake involved in synaptic transmission	1	BP	3	0
GO:0060160	negative regulation of dopamine receptor signaling pathway	1	BP	3	0
GO:0035482	gastric motility	1	BP	5	0
GO:0035483	gastric emptying	1	BP	3	0
GO:0033861	negative regulation of NAD(P)H oxidase activity	1	BP	3	0
GO:0086073	bundle of His cell-Purkinje myocyte adhesion involved in cell communication	1	BP	6	0
GO:0060060	post-embryonic retina morphogenesis in camera-type eye	1	BP	1	0
GO:0070593	dendrite self-avoidance	1	BP	1	0
GO:0002934	desmosome organization	1	BP	10	0
GO:0070235	regulation of activation-induced cell death of T cells	1	BP	5	0
GO:0070236	negative regulation of activation-induced cell death of T cells	1	BP	4	0
GO:0071896	protein localization to adherens junction	1	BP	4	0
GO:0034036	purine ribonucleoside bisphosphate biosynthetic process	1	BP	6	0
GO:0050428	3'-phosphoadenosine 5'-phosphosulfate biosynthetic process	1	BP	6	0
GO:0010561	negative regulation of glycoprotein biosynthetic process	1	BP	15	0
GO:0051543	regulation of elastin biosynthetic process	1	BP	1	0
GO:0051545	negative regulation of elastin biosynthetic process	1	BP	1	0
GO:0051549	positive regulation of keratinocyte migration	1	BP	8	0
GO:0006227	dUDP biosynthetic process	1	BP	2	0
GO:0006233	dTDP biosynthetic process	1	BP	2	0
GO:0006235	dTTP biosynthetic process	1	BP	4	0
GO:0009138	pyrimidine nucleoside diphosphate metabolic process	1	BP	3	0
GO:0009139	pyrimidine nucleoside diphosphate biosynthetic process	1	BP	2	0
GO:0009186	deoxyribonucleoside diphosphate metabolic process	1	BP	6	0
GO:0009189	deoxyribonucleoside diphosphate biosynthetic process	1	BP	4	0
GO:0009196	pyrimidine deoxyribonucleoside diphosphate metabolic process	1	BP	2	0
GO:0009197	pyrimidine deoxyribonucleoside diphosphate biosynthetic process	1	BP	2	0
GO:0009212	pyrimidine deoxyribonucleoside triphosphate biosynthetic process	1	BP	4	0
GO:0046072	dTDP metabolic process	1	BP	2	0
GO:0046075	dTTP metabolic process	1	BP	4	0
GO:0046077	dUDP metabolic process	1	BP	2	0
GO:0035970	peptidyl-threonine dephosphorylation	1	BP	12	0
GO:0001714	endodermal cell fate specification	1	BP	9	0
GO:0042663	regulation of endodermal cell fate specification	1	BP	4	0
GO:0001839	neural plate morphogenesis	1	BP	7	0
GO:0014022	neural plate elongation	1	BP	3	0
GO:0022007	convergent extension involved in neural plate elongation	1	BP	3	0
GO:0042249	establishment of planar polarity of embryonic epithelium	1	BP	17	0
GO:0060026	convergent extension	1	BP	15	0
GO:0060027	convergent extension involved in gastrulation	1	BP	8	0
GO:0060029	convergent extension involved in organogenesis	1	BP	6	0
GO:0071340	skeletal muscle acetylcholine-gated channel clustering	1	BP	12	0
GO:0090103	cochlea morphogenesis	1	BP	24	0
GO:0090177	establishment of planar polarity involved in neural tube closure	1	BP	15	0
GO:0090178	regulation of establishment of planar polarity involved in neural tube closure	1	BP	14	0
GO:0090179	planar cell polarity pathway involved in neural tube closure	1	BP	13	0
GO:1902473	regulation of protein localization to synapse	1	BP	8	0
GO:1902474	positive regulation of protein localization to synapse	1	BP	7	0
GO:1905276	regulation of epithelial tube formation	1	BP	18	0
GO:1905383	protein localization to presynapse	1	BP	3	0
GO:1905384	regulation of protein localization to presynapse	1	BP	2	0
GO:1905386	positive regulation of protein localization to presynapse	1	BP	2	0
GO:0038030	non-canonical Wnt signaling pathway via MAPK cascade	1	BP	7	0
GO:0038031	non-canonical Wnt signaling pathway via JNK cascade	1	BP	6	0
GO:0006515	protein quality control for misfolded or incompletely synthesized proteins	1	BP	27	0
GO:0071218	cellular response to misfolded protein	1	BP	23	0
GO:0071712	ER-associated misfolded protein catabolic process	1	BP	13	0
GO:0071763	nuclear membrane organization	1	BP	6	0
GO:1900242	regulation of synaptic vesicle endocytosis	1	BP	5	0
GO:1900244	positive regulation of synaptic vesicle endocytosis	1	BP	3	0
GO:0071930	negative regulation of transcription involved in G1/S transition of mitotic cell cycle	1	BP	3	0
GO:1990086	lens fiber cell apoptotic process	1	BP	4	0
GO:0044458	motile cilium assembly	1	BP	22	0
GO:1903251	multi-ciliated epithelial cell differentiation	1	BP	8	0
GO:0035700	astrocyte chemotaxis	1	BP	2	0
GO:0036145	dendritic cell homeostasis	1	BP	1	0
GO:0043615	astrocyte cell migration	1	BP	8	0
GO:2000458	regulation of astrocyte chemotaxis	1	BP	2	0
GO:0003100	regulation of systemic arterial blood pressure by endothelin	1	BP	5	0
GO:0010814	substance P catabolic process	1	BP	1	0
GO:0010816	calcitonin catabolic process	1	BP	1	0
GO:0034959	endothelin maturation	1	BP	1	0
GO:1905333	regulation of gastric motility	1	BP	3	0
GO:0061152	trachea submucosa development	1	BP	2	0
GO:0061153	trachea gland development	1	BP	2	0
GO:0003241	growth involved in heart morphogenesis	1	BP	5	0
GO:0003245	cardiac muscle tissue growth involved in heart morphogenesis	1	BP	3	0
GO:0003376	sphingosine-1-phosphate receptor signaling pathway	1	BP	12	0
GO:0090520	sphingolipid mediated signaling pathway	1	BP	12	0
GO:1904565	response to 1-oleoyl-sn-glycerol 3-phosphate	1	BP	1	0
GO:1904566	cellular response to 1-oleoyl-sn-glycerol 3-phosphate	1	BP	1	0
GO:1901551	negative regulation of endothelial cell development	1	BP	1	0
GO:1903141	negative regulation of establishment of endothelial barrier	1	BP	1	0
GO:0010869	regulation of receptor biosynthetic process	1	BP	20	0
GO:0010870	positive regulation of receptor biosynthetic process	1	BP	11	0
GO:0014826	vein smooth muscle contraction	1	BP	4	0
GO:0031583	phospholipase D-activating G protein-coupled receptor signaling pathway	1	BP	1	0
GO:0032306	regulation of prostaglandin secretion	1	BP	11	0
GO:0032308	positive regulation of prostaglandin secretion	1	BP	11	0
GO:0032310	prostaglandin secretion	1	BP	14	0
GO:0034696	response to prostaglandin F	1	BP	2	0
GO:0042313	protein kinase C deactivation	1	BP	1	0
GO:0043179	rhythmic excitation	1	BP	1	0
GO:0051771	negative regulation of nitric-oxide synthase biosynthetic process	1	BP	4	0
GO:0060298	positive regulation of sarcomere organization	1	BP	6	0
GO:0060584	regulation of prostaglandin-endoperoxide synthase activity	1	BP	3	0
GO:0060585	positive regulation of prostaglandin-endoperoxide synthase activity	1	BP	3	0
GO:0061051	positive regulation of cell growth involved in cardiac muscle cell development	1	BP	13	0
GO:0070099	regulation of chemokine-mediated signaling pathway	1	BP	8	0
GO:0070101	positive regulation of chemokine-mediated signaling pathway	1	BP	3	0
GO:0003058	hormonal regulation of the force of heart contraction	1	BP	1	0
GO:0010961	cellular magnesium ion homeostasis	1	BP	5	0
GO:0048484	enteric nervous system development	1	BP	11	0
GO:0086100	endothelin receptor signaling pathway	1	BP	2	0
GO:0007497	posterior midgut development	1	BP	2	0
GO:0014043	negative regulation of neuron maturation	1	BP	3	0
GO:0035645	enteric smooth muscle cell differentiation	1	BP	1	0
GO:0060406	positive regulation of penile erection	1	BP	4	0
GO:1903430	negative regulation of cell maturation	1	BP	9	0
GO:1990416	cellular response to brain-derived neurotrophic factor stimulus	1	BP	8	0
GO:0003188	heart valve formation	1	BP	14	0
GO:0003199	endocardial cushion to mesenchymal transition involved in heart valve formation	1	BP	4	0
GO:0014028	notochord formation	1	BP	4	0
GO:0048570	notochord morphogenesis	1	BP	10	0
GO:0090500	endocardial cushion to mesenchymal transition	1	BP	5	0
GO:1902959	regulation of aspartic-type endopeptidase activity involved in amyloid precursor protein catabolic process	1	BP	6	0
GO:1902961	positive regulation of aspartic-type endopeptidase activity involved in amyloid precursor protein catabolic process	1	BP	5	0
GO:1905245	regulation of aspartic-type peptidase activity	1	BP	7	0
GO:1905247	positive regulation of aspartic-type peptidase activity	1	BP	5	0
GO:0071372	cellular response to follicle-stimulating hormone stimulus	1	BP	11	0
GO:0048845	venous blood vessel morphogenesis	1	BP	10	0
GO:1903847	regulation of aorta morphogenesis	1	BP	5	0
GO:1903849	positive regulation of aorta morphogenesis	1	BP	2	0
GO:1905651	regulation of artery morphogenesis	1	BP	7	0
GO:1905653	positive regulation of artery morphogenesis	1	BP	2	0
GO:0007262	NA	1	BP	9	0
GO:0021936	regulation of cerebellar granule cell precursor proliferation	1	BP	10	0
GO:0021940	positive regulation of cerebellar granule cell precursor proliferation	1	BP	8	0
GO:0035413	NA	1	BP	11	0
GO:0044332	Wnt signaling pathway involved in dorsal/ventral axis specification	1	BP	7	0
GO:0060059	embryonic retina morphogenesis in camera-type eye	1	BP	8	0
GO:0090370	negative regulation of cholesterol efflux	1	BP	11	0
GO:1900127	positive regulation of hyaluronan biosynthetic process	1	BP	4	0
GO:0036514	dopaminergic neuron axon guidance	1	BP	5	0
GO:0036515	serotonergic neuron axon guidance	1	BP	4	0
GO:1904938	planar cell polarity pathway involved in axon guidance	1	BP	5	0
GO:0021999	neural plate anterior/posterior regionalization	1	BP	6	0
GO:0042074	cell migration involved in gastrulation	1	BP	15	0
GO:0055113	epiboly involved in gastrulation with mouth forming second	1	BP	1	0
GO:0071907	determination of digestive tract left/right asymmetry	1	BP	7	0
GO:0097155	fasciculation of sensory neuron axon	1	BP	3	0
GO:0043006	activation of phospholipase A2 activity by calcium-mediated signaling	1	BP	2	0
GO:0061029	eyelid development in camera-type eye	1	BP	13	0
GO:1900019	regulation of protein kinase C activity	1	BP	5	0
GO:1900020	positive regulation of protein kinase C activity	1	BP	5	0
GO:0070498	interleukin-1-mediated signaling pathway	1	BP	21	0
GO:0071505	response to mycophenolic acid	1	BP	2	0
GO:0071506	cellular response to mycophenolic acid	1	BP	2	0
GO:0072126	positive regulation of glomerular mesangial cell proliferation	1	BP	5	0
GO:0072262	metanephric glomerular mesangial cell proliferation involved in metanephros development	1	BP	3	0
GO:0072301	regulation of metanephric glomerular mesangial cell proliferation	1	BP	2	0
GO:0072303	positive regulation of glomerular metanephric mesangial cell proliferation	1	BP	1	0
GO:0098758	response to interleukin-8	1	BP	3	0
GO:0098759	cellular response to interleukin-8	1	BP	3	0
GO:1901724	positive regulation of cell proliferation involved in kidney development	1	BP	7	0
GO:0021546	rhombomere development	1	BP	6	0
GO:0021569	rhombomere 3 development	1	BP	2	0
GO:0021571	rhombomere 5 development	1	BP	3	0
GO:0021593	rhombomere morphogenesis	1	BP	1	0
GO:0021594	rhombomere formation	1	BP	1	0
GO:0021658	rhombomere 3 morphogenesis	1	BP	1	0
GO:0021660	rhombomere 3 formation	1	BP	1	0
GO:0021664	rhombomere 5 morphogenesis	1	BP	1	0
GO:0021666	rhombomere 5 formation	1	BP	1	0
GO:0035283	central nervous system segmentation	1	BP	2	0
GO:0035284	brain segmentation	1	BP	2	0
GO:1905098	negative regulation of guanyl-nucleotide exchange factor activity	1	BP	5	0
GO:2000676	positive regulation of type B pancreatic cell apoptotic process	1	BP	4	0
GO:0036342	post-anal tail morphogenesis	1	BP	18	0
GO:0048318	axial mesoderm development	1	BP	8	0
GO:0048319	axial mesoderm morphogenesis	1	BP	4	0
GO:0048320	axial mesoderm formation	1	BP	3	0
GO:0060034	notochord cell differentiation	1	BP	1	0
GO:0060035	notochord cell development	1	BP	1	0
GO:1901490	regulation of lymphangiogenesis	1	BP	5	0
GO:1901491	negative regulation of lymphangiogenesis	1	BP	3	0
GO:1900259	regulation of RNA-directed 5'-3' RNA polymerase activity	1	BP	1	0
GO:1900260	negative regulation of RNA-directed 5'-3' RNA polymerase activity	1	BP	1	0
GO:0097010	eukaryotic translation initiation factor 4F complex assembly	1	BP	3	0
GO:0002190	cap-independent translational initiation	1	BP	5	0
GO:0002192	IRES-dependent translational initiation of linear mRNA	1	BP	2	0
GO:0110017	cap-independent translational initiation of linear mRNA	1	BP	2	0
GO:1990928	response to amino acid starvation	1	BP	3	0
GO:0000184	nuclear-transcribed mRNA catabolic process, nonsense-mediated decay	1	BP	120	0
GO:0002191	cap-dependent translational initiation	1	BP	3	0
GO:1905535	regulation of eukaryotic translation initiation factor 4F complex assembly	1	BP	1	0
GO:1905537	positive regulation of eukaryotic translation initiation factor 4F complex assembly	1	BP	1	0
GO:1905606	regulation of presynapse assembly	1	BP	4	0
GO:1905610	regulation of mRNA cap binding	1	BP	1	0
GO:1905612	positive regulation of mRNA cap binding	1	BP	1	0
GO:2000507	NA	1	BP	6	0
GO:0031017	exocrine pancreas development	1	BP	8	0
GO:0061113	pancreas morphogenesis	1	BP	4	0
GO:0002777	antimicrobial peptide biosynthetic process	1	BP	1	0
GO:0002780	antibacterial peptide biosynthetic process	1	BP	1	0
GO:0002812	biosynthetic process of antibacterial peptides active against Gram-negative bacteria	1	BP	1	0
GO:0045079	negative regulation of chemokine biosynthetic process	1	BP	3	0
GO:0070945	neutrophil mediated killing of gram-negative bacterium	1	BP	5	0
GO:1903236	regulation of leukocyte tethering or rolling	1	BP	7	0
GO:1903238	positive regulation of leukocyte tethering or rolling	1	BP	3	0
GO:1904994	regulation of leukocyte adhesion to vascular endothelial cell	1	BP	19	0
GO:1904996	positive regulation of leukocyte adhesion to vascular endothelial cell	1	BP	9	0
GO:0001787	natural killer cell proliferation	1	BP	12	0
GO:0001866	NK T cell proliferation	1	BP	6	0
GO:0051132	NK T cell activation	1	BP	10	0
GO:0001705	ectoderm formation	1	BP	4	0
GO:0001712	ectodermal cell fate commitment	1	BP	3	0
GO:0010668	ectodermal cell differentiation	1	BP	8	0
GO:0007084	mitotic nuclear envelope reassembly	1	BP	10	0
GO:0021796	cerebral cortex regionalization	1	BP	7	0
GO:0021903	rostrocaudal neural tube patterning	1	BP	12	0
GO:0030917	midbrain-hindbrain boundary development	1	BP	9	0
GO:0010421	hydrogen peroxide-mediated programmed cell death	1	BP	15	0
GO:0036474	cell death in response to hydrogen peroxide	1	BP	34	0
GO:0097468	programmed cell death in response to reactive oxygen species	1	BP	15	0
GO:1900409	positive regulation of cellular response to oxidative stress	1	BP	18	0
GO:1901033	positive regulation of response to reactive oxygen species	1	BP	10	0
GO:1901298	regulation of hydrogen peroxide-mediated programmed cell death	1	BP	13	0
GO:1901300	positive regulation of hydrogen peroxide-mediated programmed cell death	1	BP	5	0
GO:1902884	positive regulation of response to oxidative stress	1	BP	20	0
GO:1903205	regulation of hydrogen peroxide-induced cell death	1	BP	32	0
GO:1903209	positive regulation of oxidative stress-induced cell death	1	BP	16	0
GO:1905206	positive regulation of hydrogen peroxide-induced cell death	1	BP	7	0
GO:0001300	chronological cell aging	1	BP	2	0
GO:0003228	atrial cardiac muscle tissue development	1	BP	7	0
GO:0003273	cell migration involved in endocardial cushion formation	1	BP	4	0
GO:0055009	atrial cardiac muscle tissue morphogenesis	1	BP	7	0
GO:1905222	atrioventricular canal morphogenesis	1	BP	1	0
GO:0010756	positive regulation of plasminogen activation	1	BP	6	0
GO:1903297	regulation of hypoxia-induced intrinsic apoptotic signaling pathway	1	BP	5	0
GO:1903298	negative regulation of hypoxia-induced intrinsic apoptotic signaling pathway	1	BP	5	0
GO:2001171	positive regulation of ATP biosynthetic process	1	BP	8	0
GO:0015862	uridine transport	1	BP	1	0
GO:0015864	pyrimidine nucleoside transport	1	BP	2	0
GO:1901642	nucleoside transmembrane transport	1	BP	7	0
GO:0006990	positive regulation of transcription from RNA polymerase II promoter involved in unfolded protein response	1	BP	4	0
GO:0043969	histone H2B acetylation	1	BP	1	0
GO:0061921	peptidyl-lysine propionylation	1	BP	1	0
GO:0090042	tubulin deacetylation	1	BP	8	0
GO:0090043	regulation of tubulin deacetylation	1	BP	6	0
GO:0140066	peptidyl-lysine crotonylation	1	BP	2	0
GO:0140067	peptidyl-lysine butyrylation	1	BP	1	0
GO:0048625	myoblast fate commitment	1	BP	5	0
GO:0072697	protein localization to cell cortex	1	BP	8	0
GO:1904776	regulation of protein localization to cell cortex	1	BP	6	0
GO:1904778	positive regulation of protein localization to cell cortex	1	BP	5	0
GO:0043249	erythrocyte maturation	1	BP	13	0
GO:0010572	positive regulation of platelet activation	1	BP	5	0
GO:0070560	protein secretion by platelet	1	BP	2	0
GO:0090315	negative regulation of protein targeting to membrane	1	BP	6	0
GO:0090527	actin filament reorganization	1	BP	7	0
GO:1901731	positive regulation of platelet aggregation	1	BP	2	0
GO:0044827	modulation by host of viral genome replication	1	BP	14	0
GO:0044829	positive regulation by host of viral genome replication	1	BP	7	0
GO:1901585	regulation of acid-sensing ion channel activity	1	BP	1	0
GO:0097156	fasciculation of motor neuron axon	1	BP	2	0
GO:1904477	positive regulation of Ras GTPase binding	1	BP	1	0
GO:1905099	positive regulation of guanyl-nucleotide exchange factor activity	1	BP	1	0
GO:2001108	positive regulation of Rho guanyl-nucleotide exchange factor activity	1	BP	1	0
GO:0032793	positive regulation of CREB transcription factor activity	1	BP	16	0
GO:0051964	negative regulation of synapse assembly	1	BP	6	0
GO:0014816	skeletal muscle satellite cell differentiation	1	BP	7	0
GO:0014859	negative regulation of skeletal muscle cell proliferation	1	BP	3	0
GO:1902723	negative regulation of skeletal muscle satellite cell proliferation	1	BP	3	0
GO:1902725	negative regulation of satellite cell differentiation	1	BP	3	0
GO:0048170	positive regulation of long-term neuronal synaptic plasticity	1	BP	5	0
GO:0051389	inactivation of MAPKK activity	1	BP	2	0
GO:0099545	trans-synaptic signaling by trans-synaptic complex	1	BP	2	0
GO:0099557	trans-synaptic signaling by trans-synaptic complex, modulating synaptic transmission	1	BP	1	0
GO:0106028	neuron projection retraction	1	BP	1	0
GO:1900450	negative regulation of glutamate receptor signaling pathway	1	BP	1	0
GO:1904782	negative regulation of NMDA glutamate receptor activity	1	BP	1	0
GO:1904783	positive regulation of NMDA glutamate receptor activity	1	BP	1	0
GO:0009810	stilbene metabolic process	1	BP	1	0
GO:0046272	stilbene catabolic process	1	BP	1	0
GO:0031629	synaptic vesicle fusion to presynaptic active zone membrane	1	BP	15	0
GO:0099500	vesicle fusion to plasma membrane	1	BP	15	0
GO:1903575	cornified envelope assembly	1	BP	2	0
GO:0038162	erythropoietin-mediated signaling pathway	1	BP	3	0
GO:1902217	erythrocyte apoptotic process	1	BP	1	0
GO:1902250	regulation of erythrocyte apoptotic process	1	BP	1	0
GO:1902251	negative regulation of erythrocyte apoptotic process	1	BP	1	0
GO:0006424	glutamyl-tRNA aminoacylation	1	BP	2	0
GO:0006433	prolyl-tRNA aminoacylation	1	BP	2	0
GO:0070358	actin polymerization-dependent cell motility	1	BP	3	0
GO:0070886	positive regulation of calcineurin-NFAT signaling cascade	1	BP	9	0
GO:0106058	positive regulation of calcineurin-mediated signaling	1	BP	9	0
GO:0021551	central nervous system morphogenesis	1	BP	2	0
GO:0061026	cardiac muscle tissue regeneration	1	BP	4	0
GO:2000010	positive regulation of protein localization to cell surface	1	BP	13	0
GO:2000364	NA	1	BP	5	0
GO:2000366	NA	1	BP	5	0
GO:0000710	meiotic mismatch repair	1	BP	2	0
GO:0001302	replicative cell aging	1	BP	6	0
GO:0009744	response to sucrose	1	BP	6	0
GO:0031848	protection from non-homologous end joining at telomere	1	BP	10	0
GO:0034285	response to disaccharide	1	BP	6	0
GO:0035166	post-embryonic hemopoiesis	1	BP	3	0
GO:0061819	telomeric DNA-containing double minutes formation	1	BP	3	0
GO:1904429	regulation of t-circle formation	1	BP	7	0
GO:1904431	positive regulation of t-circle formation	1	BP	4	0
GO:1904505	regulation of telomere maintenance in response to DNA damage	1	BP	4	0
GO:1904506	negative regulation of telomere maintenance in response to DNA damage	1	BP	4	0
GO:1905764	regulation of protection from non-homologous end joining at telomere	1	BP	3	0
GO:1905765	negative regulation of protection from non-homologous end joining at telomere	1	BP	3	0
GO:0032289	central nervous system myelin formation	1	BP	3	0
GO:0016576	histone dephosphorylation	1	BP	6	0
GO:1901255	nucleotide-excision repair involved in interstrand cross-link repair	1	BP	2	0
GO:1904742	regulation of telomeric DNA binding	1	BP	4	0
GO:1904743	negative regulation of telomeric DNA binding	1	BP	2	0
GO:1905767	regulation of double-stranded telomeric DNA binding	1	BP	1	0
GO:1905768	negative regulation of double-stranded telomeric DNA binding	1	BP	1	0
GO:0007256	activation of JNKK activity	1	BP	7	0
GO:0032784	regulation of DNA-templated transcription, elongation	1	BP	43	0
GO:0032786	positive regulation of DNA-templated transcription, elongation	1	BP	24	0
GO:2000504	positive regulation of blood vessel remodeling	1	BP	6	0
GO:0030969	NA	1	BP	3	0
GO:0036290	protein trans-autophosphorylation	1	BP	1	0
GO:0070054	mRNA splicing, via endonucleolytic cleavage and ligation	1	BP	3	0
GO:0070055	NA	1	BP	3	0
GO:1990579	peptidyl-serine trans-autophosphorylation	1	BP	1	0
GO:0000494	box C/D snoRNA 3'-end processing	1	BP	2	0
GO:0018364	peptidyl-glutamine methylation	1	BP	3	0
GO:0031167	rRNA methylation	1	BP	26	0
GO:0033967	box C/D snoRNA metabolic process	1	BP	2	0
GO:0034963	box C/D snoRNA processing	1	BP	2	0
GO:0048254	snoRNA localization	1	BP	4	0
GO:1990258	histone glutamine methylation	1	BP	2	0
GO:1901685	glutathione derivative metabolic process	1	BP	22	0
GO:1901687	glutathione derivative biosynthetic process	1	BP	22	0
GO:0060523	prostate epithelial cord elongation	1	BP	3	0
GO:0060525	prostate glandular acinus development	1	BP	11	0
GO:0060526	prostate glandular acinus morphogenesis	1	BP	6	0
GO:0060527	prostate epithelial cord arborization involved in prostate glandular acinus morphogenesis	1	BP	6	0
GO:0060737	prostate gland morphogenetic growth	1	BP	4	0
GO:0071931	positive regulation of transcription involved in G1/S transition of mitotic cell cycle	1	BP	3	0
GO:0090282	positive regulation of transcription involved in G2/M transition of mitotic cell cycle	1	BP	1	0
GO:1902459	positive regulation of stem cell population maintenance	1	BP	6	0
GO:2000035	regulation of stem cell division	1	BP	9	0
GO:0090009	primitive streak formation	1	BP	11	0
GO:0060796	regulation of transcription involved in primary germ layer cell fate commitment	1	BP	2	0
GO:0060803	BMP signaling pathway involved in mesodermal cell fate specification	1	BP	1	0
GO:2000382	positive regulation of mesoderm development	1	BP	9	0
GO:0042078	germ-line stem cell division	1	BP	4	0
GO:0048133	male germ-line stem cell asymmetric division	1	BP	4	0
GO:0098722	asymmetric stem cell division	1	BP	10	0
GO:0098728	germline stem cell asymmetric division	1	BP	4	0
GO:0007028	cytoplasm organization	1	BP	10	0
GO:0007296	vitellogenesis	1	BP	4	0
GO:0045658	regulation of neutrophil differentiation	1	BP	3	0
GO:0045660	positive regulation of neutrophil differentiation	1	BP	1	0
GO:0021521	ventral spinal cord interneuron specification	1	BP	11	0
GO:0021913	regulation of transcription from RNA polymerase II promoter involved in ventral spinal cord interneuron specification	1	BP	4	0
GO:0060573	cell fate specification involved in pattern specification	1	BP	11	0
GO:0015014	heparan sulfate proteoglycan biosynthetic process, polysaccharide chain biosynthetic process	1	BP	5	0
GO:0019276	UDP-N-acetylgalactosamine metabolic process	1	BP	3	0
GO:0042473	outer ear morphogenesis	1	BP	9	0
GO:0048752	semicircular canal morphogenesis	1	BP	7	0
GO:0060872	semicircular canal development	1	BP	9	0
GO:0071600	otic vesicle morphogenesis	1	BP	10	0
GO:0070734	histone H3-K27 methylation	1	BP	19	0
GO:0014834	skeletal muscle satellite cell maintenance involved in skeletal muscle regeneration	1	BP	4	0
GO:0032785	negative regulation of DNA-templated transcription, elongation	1	BP	13	0
GO:0034243	regulation of transcription elongation from RNA polymerase II promoter	1	BP	26	0
GO:0034244	negative regulation of transcription elongation from RNA polymerase II promoter	1	BP	11	0
GO:0035983	response to trichostatin A	1	BP	4	0
GO:0035984	cellular response to trichostatin A	1	BP	4	0
GO:0036333	hepatocyte homeostasis	1	BP	1	0
GO:0098532	histone H3-K27 trimethylation	1	BP	7	0
GO:1904772	response to tetrachloromethane	1	BP	1	0
GO:0051838	cytolysis by host of symbiont cells	1	BP	1	0
GO:0001999	renal response to blood flow involved in circulatory renin-angiotensin regulation of systemic arterial blood pressure	1	BP	5	0
GO:0002001	renin secretion into blood stream	1	BP	5	0
GO:0007529	establishment of synaptic specificity at neuromuscular junction	1	BP	1	0
GO:1900133	regulation of renin secretion into blood stream	1	BP	4	0
GO:1900134	negative regulation of renin secretion into blood stream	1	BP	1	0
GO:0002278	eosinophil activation involved in immune response	1	BP	6	0
GO:0002447	eosinophil mediated immunity	1	BP	6	0
GO:0003104	positive regulation of glomerular filtration	1	BP	4	0
GO:0034140	negative regulation of toll-like receptor 3 signaling pathway	1	BP	3	0
GO:0034143	regulation of toll-like receptor 4 signaling pathway	1	BP	18	0
GO:0034145	positive regulation of toll-like receptor 4 signaling pathway	1	BP	10	0
GO:0035926	chemokine (C-C motif) ligand 2 secretion	1	BP	5	0
GO:0043307	eosinophil activation	1	BP	7	0
GO:0043308	eosinophil degranulation	1	BP	6	0
GO:0043309	regulation of eosinophil degranulation	1	BP	3	0
GO:0043311	positive regulation of eosinophil degranulation	1	BP	2	0
GO:0070950	regulation of neutrophil mediated killing of bacterium	1	BP	1	0
GO:0070951	regulation of neutrophil mediated killing of gram-negative bacterium	1	BP	1	0
GO:0070962	positive regulation of neutrophil mediated killing of bacterium	1	BP	1	0
GO:0070963	positive regulation of neutrophil mediated killing of gram-negative bacterium	1	BP	1	0
GO:0072608	interleukin-10 secretion	1	BP	8	0
GO:0090198	negative regulation of chemokine secretion	1	BP	2	0
GO:1900135	positive regulation of renin secretion into blood stream	1	BP	2	0
GO:1902566	regulation of eosinophil activation	1	BP	4	0
GO:1902568	positive regulation of eosinophil activation	1	BP	2	0
GO:0010037	response to carbon dioxide	1	BP	1	0
GO:0033595	response to genistein	1	BP	2	0
GO:0061476	response to anticoagulant	1	BP	1	0
GO:0097068	response to thyroxine	1	BP	5	0
GO:1904386	response to L-phenylalanine derivative	1	BP	5	0
GO:1904400	response to Thyroid stimulating hormone	1	BP	1	0
GO:1904612	response to 2,3,7,8-tetrachlorodibenzodioxine	1	BP	1	0
GO:1905217	response to astaxanthin	1	BP	1	0
GO:1905225	response to thyrotropin-releasing hormone	1	BP	2	0
GO:0051919	positive regulation of fibrinolysis	1	BP	4	0
GO:0002254	kinin cascade	1	BP	3	0
GO:0002353	plasma kallikrein-kinin cascade	1	BP	3	0
GO:0002542	Factor XII activation	1	BP	2	0
GO:0071071	regulation of phospholipid biosynthetic process	1	BP	15	0
GO:0071073	positive regulation of phospholipid biosynthetic process	1	BP	8	0
GO:2001245	regulation of phosphatidylcholine biosynthetic process	1	BP	3	0
GO:0023035	CD40 signaling pathway	1	BP	8	0
GO:2000348	regulation of CD40 signaling pathway	1	BP	6	0
GO:0035336	long-chain fatty-acyl-CoA metabolic process	1	BP	24	0
GO:0035338	long-chain fatty-acyl-CoA biosynthetic process	1	BP	18	0
GO:0042998	positive regulation of Golgi to plasma membrane protein transport	1	BP	3	0
GO:2001247	positive regulation of phosphatidylcholine biosynthetic process	1	BP	1	0
GO:0006572	tyrosine catabolic process	1	BP	5	0
GO:0010752	regulation of cGMP-mediated signaling	1	BP	2	0
GO:0032957	inositol trisphosphate metabolic process	1	BP	10	0
GO:0032959	inositol trisphosphate biosynthetic process	1	BP	8	0
GO:0032960	regulation of inositol trisphosphate biosynthetic process	1	BP	6	0
GO:0035754	B cell chemotaxis	1	BP	8	0
GO:2000537	regulation of B cell chemotaxis	1	BP	2	0
GO:2000538	positive regulation of B cell chemotaxis	1	BP	2	0
GO:0097325	melanocyte proliferation	1	BP	2	0
GO:1902362	melanocyte apoptotic process	1	BP	1	0
GO:0006432	phenylalanyl-tRNA aminoacylation	1	BP	4	0
GO:0035581	sequestering of extracellular ligand from receptor	1	BP	8	0
GO:0035582	sequestering of BMP in extracellular matrix	1	BP	4	0
GO:0035583	sequestering of TGFbeta in extracellular matrix	1	BP	3	0
GO:0071692	protein localization to extracellular region	1	BP	6	0
GO:0071694	maintenance of protein location in extracellular region	1	BP	6	0
GO:1903011	negative regulation of bone development	1	BP	9	0
GO:2001205	negative regulation of osteoclast development	1	BP	5	0
GO:0005984	disaccharide metabolic process	1	BP	10	0
GO:0005985	sucrose metabolic process	1	BP	3	0
GO:0005986	sucrose biosynthetic process	1	BP	2	0
GO:0006002	fructose 6-phosphate metabolic process	1	BP	9	0
GO:0009312	oligosaccharide biosynthetic process	1	BP	18	0
GO:0046351	disaccharide biosynthetic process	1	BP	5	0
GO:0032632	interleukin-3 production	1	BP	4	0
GO:0032672	regulation of interleukin-3 production	1	BP	3	0
GO:0032752	positive regulation of interleukin-3 production	1	BP	2	0
GO:0042223	interleukin-3 biosynthetic process	1	BP	2	0
GO:0045399	regulation of interleukin-3 biosynthetic process	1	BP	2	0
GO:0045401	positive regulation of interleukin-3 biosynthetic process	1	BP	2	0
GO:0002351	serotonin production involved in inflammatory response	1	BP	3	0
GO:0002442	serotonin secretion involved in inflammatory response	1	BP	3	0
GO:0002554	serotonin secretion by platelet	1	BP	3	0
GO:0032765	positive regulation of mast cell cytokine production	1	BP	3	0
GO:0002925	positive regulation of humoral immune response mediated by circulating immunoglobulin	1	BP	4	0
GO:0001788	antibody-dependent cellular cytotoxicity	1	BP	1	0
GO:0001797	negative regulation of type IIa hypersensitivity	1	BP	1	0
GO:0001811	negative regulation of type I hypersensitivity	1	BP	1	0
GO:0001813	regulation of antibody-dependent cellular cytotoxicity	1	BP	1	0
GO:0001814	negative regulation of antibody-dependent cellular cytotoxicity	1	BP	1	0
GO:0002316	follicular B cell differentiation	1	BP	2	0
GO:0002434	immune complex clearance	1	BP	3	0
GO:0002436	immune complex clearance by monocytes and macrophages	1	BP	3	0
GO:0002450	B cell antigen processing and presentation	1	BP	1	0
GO:0002578	negative regulation of antigen processing and presentation	1	BP	7	0
GO:0002605	negative regulation of dendritic cell antigen processing and presentation	1	BP	2	0
GO:0002622	regulation of B cell antigen processing and presentation	1	BP	1	0
GO:0002884	negative regulation of hypersensitivity	1	BP	3	0
GO:0002893	negative regulation of type II hypersensitivity	1	BP	1	0
GO:0090264	regulation of immune complex clearance by monocytes and macrophages	1	BP	3	0
GO:2001199	negative regulation of dendritic cell differentiation	1	BP	6	0
GO:0002414	immunoglobulin transcytosis in epithelial cells	1	BP	4	0
GO:0002416	IgG immunoglobulin transcytosis in epithelial cells mediated by FcRn immunoglobulin receptor	1	BP	1	0
GO:0035269	protein O-linked mannosylation	1	BP	15	0
GO:0002752	cell surface pattern recognition receptor signaling pathway	1	BP	2	0
GO:0006696	ergosterol biosynthetic process	1	BP	2	0
GO:0008204	ergosterol metabolic process	1	BP	2	0
GO:0045338	farnesyl diphosphate metabolic process	1	BP	3	0
GO:0097384	cellular lipid biosynthetic process	1	BP	6	0
GO:0033383	geranyl diphosphate metabolic process	1	BP	2	0
GO:0033384	geranyl diphosphate biosynthetic process	1	BP	2	0
GO:0045337	farnesyl diphosphate biosynthetic process	1	BP	2	0
GO:0006743	ubiquinone metabolic process	1	BP	17	0
GO:0006744	ubiquinone biosynthetic process	1	BP	16	0
GO:1901663	quinone biosynthetic process	1	BP	16	0
GO:0033007	negative regulation of mast cell activation involved in immune response	1	BP	7	0
GO:0035426	extracellular matrix-cell signaling	1	BP	5	0
GO:0036215	response to stem cell factor	1	BP	2	0
GO:0036216	cellular response to stem cell factor stimulus	1	BP	2	0
GO:0038109	Kit signaling pathway	1	BP	2	0
GO:0050904	diapedesis	1	BP	3	0
GO:0072377	blood coagulation, common pathway	1	BP	1	0
GO:0035766	cell chemotaxis to fibroblast growth factor	1	BP	11	0
GO:0035768	endothelial cell chemotaxis to fibroblast growth factor	1	BP	10	0
GO:1901509	regulation of endothelial tube morphogenesis	1	BP	5	0
GO:1904847	regulation of cell chemotaxis to fibroblast growth factor	1	BP	11	0
GO:2000544	regulation of endothelial cell chemotaxis to fibroblast growth factor	1	BP	10	0
GO:2001026	regulation of endothelial cell chemotaxis	1	BP	22	0
GO:0010455	positive regulation of cell fate commitment	1	BP	15	0
GO:0014843	growth factor dependent regulation of skeletal muscle satellite cell proliferation	1	BP	1	0
GO:0042660	positive regulation of cell fate specification	1	BP	2	0
GO:0060591	chondroblast differentiation	1	BP	5	0
GO:1904849	positive regulation of cell chemotaxis to fibroblast growth factor	1	BP	4	0
GO:2000546	positive regulation of endothelial cell chemotaxis to fibroblast growth factor	1	BP	4	0
GO:2001028	positive regulation of endothelial cell chemotaxis	1	BP	13	0
GO:0060437	lung growth	1	BP	5	0
GO:0060638	mesenchymal-epithelial cell signaling	1	BP	8	0
GO:0060665	regulation of branching involved in salivary gland morphogenesis by mesenchymal-epithelial signaling	1	BP	4	0
GO:0060693	regulation of branching involved in salivary gland morphogenesis	1	BP	8	0
GO:0061033	secretion by lung epithelial cell involved in lung growth	1	BP	2	0
GO:0008078	mesodermal cell migration	1	BP	4	0
GO:0021798	forebrain dorsal/ventral pattern formation	1	BP	7	0
GO:0030916	otic vesicle formation	1	BP	8	0
GO:0090133	mesendoderm migration	1	BP	2	0
GO:0090134	cell migration involved in mesendoderm migration	1	BP	2	0
GO:0009946	proximal/distal axis specification	1	BP	3	0
GO:0030538	embryonic genitalia morphogenesis	1	BP	3	0
GO:0032808	lacrimal gland development	1	BP	7	0
GO:0048557	embryonic digestive tract morphogenesis	1	BP	19	0
GO:0048807	female genitalia morphogenesis	1	BP	3	0
GO:0050674	urothelial cell proliferation	1	BP	1	0
GO:0050675	regulation of urothelial cell proliferation	1	BP	1	0
GO:0050677	positive regulation of urothelial cell proliferation	1	BP	1	0
GO:0060054	positive regulation of epithelial cell proliferation involved in wound healing	1	BP	8	0
GO:0060432	lung pattern specification process	1	BP	1	0
GO:0060435	bronchiole development	1	BP	3	0
GO:0060436	bronchiole morphogenesis	1	BP	1	0
GO:0060447	bud outgrowth involved in lung branching	1	BP	3	0
GO:0060495	cell-cell signaling involved in lung development	1	BP	1	0
GO:0060496	mesenchymal-epithelial cell signaling involved in lung development	1	BP	1	0
GO:0060594	mammary gland specification	1	BP	3	0
GO:0060595	fibroblast growth factor receptor signaling pathway involved in mammary gland specification	1	BP	2	0
GO:0060615	mammary gland bud formation	1	BP	2	0
GO:0060648	mammary gland bud morphogenesis	1	BP	3	0
GO:0060664	epithelial cell proliferation involved in salivary gland morphogenesis	1	BP	6	0
GO:0060667	branch elongation involved in salivary gland morphogenesis	1	BP	2	0
GO:0060876	semicircular canal formation	1	BP	2	0
GO:0060879	semicircular canal fusion	1	BP	1	0
GO:0060915	mesenchymal cell differentiation involved in lung development	1	BP	2	0
GO:0061115	lung proximal/distal axis specification	1	BP	1	0
GO:0070075	tear secretion	1	BP	2	0
GO:0070343	white fat cell proliferation	1	BP	4	0
GO:0070346	positive regulation of fat cell proliferation	1	BP	4	0
GO:0070350	regulation of white fat cell proliferation	1	BP	4	0
GO:0070352	positive regulation of white fat cell proliferation	1	BP	2	0
GO:0098908	regulation of neuronal action potential	1	BP	5	0
GO:1905150	regulation of voltage-gated sodium channel activity	1	BP	3	0
GO:0045196	establishment or maintenance of neuroblast polarity	1	BP	3	0
GO:0045200	establishment of neuroblast polarity	1	BP	3	0
GO:0055059	asymmetric neuroblast division	1	BP	6	0
GO:0007037	NA	1	BP	1	0
GO:0035607	fibroblast growth factor receptor signaling pathway involved in orbitofrontal cortex development	1	BP	2	0
GO:0035898	parathyroid hormone secretion	1	BP	3	0
GO:0090080	positive regulation of MAPKKK cascade by fibroblast growth factor receptor signaling pathway	1	BP	5	0
GO:0090269	fibroblast growth factor production	1	BP	6	0
GO:0090270	regulation of fibroblast growth factor production	1	BP	6	0
GO:0090272	negative regulation of fibroblast growth factor production	1	BP	3	0
GO:1903465	positive regulation of mitotic cell cycle DNA replication	1	BP	1	0
GO:2000828	regulation of parathyroid hormone secretion	1	BP	2	0
GO:2000830	positive regulation of parathyroid hormone secretion	1	BP	1	0
GO:1902178	fibroblast growth factor receptor apoptotic signaling pathway	1	BP	1	0
GO:0035602	fibroblast growth factor receptor signaling pathway involved in negative regulation of apoptotic process in bone marrow	1	BP	1	0
GO:0035603	fibroblast growth factor receptor signaling pathway involved in hemopoiesis	1	BP	1	0
GO:0035604	fibroblast growth factor receptor signaling pathway involved in positive regulation of cell proliferation in bone marrow	1	BP	1	0
GO:0060462	lung lobe development	1	BP	7	0
GO:0060463	lung lobe morphogenesis	1	BP	7	0
GO:0060529	squamous basal epithelial stem cell differentiation involved in prostate gland acinus development	1	BP	2	0
GO:0071865	regulation of apoptotic process in bone marrow	1	BP	4	0
GO:0071866	negative regulation of apoptotic process in bone marrow	1	BP	4	0
GO:2000188	NA	1	BP	14	0
GO:0036345	platelet maturation	1	BP	2	0
GO:0006106	fumarate metabolic process	1	BP	3	0
GO:0006108	malate metabolic process	1	BP	8	0
GO:0060753	regulation of mast cell chemotaxis	1	BP	7	0
GO:0060754	positive regulation of mast cell chemotaxis	1	BP	6	0
GO:0006463	steroid hormone receptor complex assembly	1	BP	1	0
GO:0031115	negative regulation of microtubule polymerization	1	BP	10	0
GO:0021852	pyramidal neuron migration	1	BP	2	0
GO:0007424	open tracheal system development	1	BP	1	0
GO:0007439	ectodermal digestive tract development	1	BP	2	0
GO:0014822	detection of wounding	1	BP	1	0
GO:0043305	negative regulation of mast cell degranulation	1	BP	6	0
GO:0048567	ectodermal digestive tract morphogenesis	1	BP	1	0
GO:0048611	embryonic ectodermal digestive tract development	1	BP	2	0
GO:0048613	embryonic ectodermal digestive tract morphogenesis	1	BP	1	0
GO:0060426	lung vasculature development	1	BP	6	0
GO:0060446	branching involved in open tracheal system development	1	BP	1	0
GO:0060458	right lung development	1	BP	2	0
GO:0060461	right lung morphogenesis	1	BP	1	0
GO:0061030	epithelial cell differentiation involved in mammary gland alveolus development	1	BP	4	0
GO:0097070	ductus arteriosus closure	1	BP	5	0
GO:0003275	apoptotic process involved in outflow tract morphogenesis	1	BP	3	0
GO:0048341	paraxial mesoderm formation	1	BP	7	0
GO:1901534	positive regulation of hematopoietic progenitor cell differentiation	1	BP	2	0
GO:1902038	positive regulation of hematopoietic stem cell differentiation	1	BP	1	0
GO:1902256	regulation of apoptotic process involved in outflow tract morphogenesis	1	BP	3	0
GO:1902257	negative regulation of apoptotic process involved in outflow tract morphogenesis	1	BP	2	0
GO:0060678	dichotomous subdivision of terminal units involved in ureteric bud branching	1	BP	1	0
GO:0072127	renal capsule development	1	BP	1	0
GO:0072128	renal capsule morphogenesis	1	BP	1	0
GO:0072129	renal capsule formation	1	BP	1	0
GO:0072130	renal capsule specification	1	BP	1	0
GO:0072213	metanephric capsule development	1	BP	1	0
GO:0072265	metanephric capsule morphogenesis	1	BP	1	0
GO:0072266	metanephric capsule formation	1	BP	1	0
GO:0072267	metanephric capsule specification	1	BP	1	0
GO:0072268	pattern specification involved in metanephros development	1	BP	4	0
GO:0007495	visceral mesoderm-endoderm interaction involved in midgut development	1	BP	1	0
GO:0061146	Peyer's patch morphogenesis	1	BP	3	0
GO:0061072	iris morphogenesis	1	BP	10	0
GO:0061303	cornea development in camera-type eye	1	BP	8	0
GO:0097166	lens epithelial cell proliferation	1	BP	2	0
GO:1902747	negative regulation of lens fiber cell differentiation	1	BP	1	0
GO:2001109	regulation of lens epithelial cell proliferation	1	BP	2	0
GO:2001111	positive regulation of lens epithelial cell proliferation	1	BP	2	0
GO:0002510	central B cell tolerance induction	1	BP	1	0
GO:0002514	B cell tolerance induction	1	BP	2	0
GO:0002635	negative regulation of germinal center formation	1	BP	2	0
GO:0002646	regulation of central tolerance induction	1	BP	1	0
GO:0002648	positive regulation of central tolerance induction	1	BP	1	0
GO:0002661	regulation of B cell tolerance induction	1	BP	2	0
GO:0002663	positive regulation of B cell tolerance induction	1	BP	2	0
GO:0002895	regulation of central B cell tolerance induction	1	BP	1	0
GO:0002897	positive regulation of central B cell tolerance induction	1	BP	1	0
GO:0045409	negative regulation of interleukin-6 biosynthetic process	1	BP	5	0
GO:0072016	glomerular parietal epithelial cell development	1	BP	1	0
GO:0072139	glomerular parietal epithelial cell differentiation	1	BP	3	0
GO:1901246	regulation of lung ciliated cell differentiation	1	BP	2	0
GO:1901248	positive regulation of lung ciliated cell differentiation	1	BP	1	0
GO:0033630	positive regulation of cell adhesion mediated by integrin	1	BP	17	0
GO:0035470	positive regulation of vascular wound healing	1	BP	3	0
GO:0048342	paraxial mesodermal cell differentiation	1	BP	2	0
GO:0048343	paraxial mesodermal cell fate commitment	1	BP	2	0
GO:0048703	embryonic viscerocranium morphogenesis	1	BP	10	0
GO:0061043	regulation of vascular wound healing	1	BP	7	0
GO:0060465	pharynx development	1	BP	2	0
GO:0070417	cellular response to cold	1	BP	8	0
GO:0001544	initiation of primordial ovarian follicle growth	1	BP	1	0
GO:0016479	negative regulation of transcription by RNA polymerase I	1	BP	5	0
GO:0098914	membrane repolarization during atrial cardiac muscle cell action potential	1	BP	7	0
GO:1905000	regulation of membrane repolarization during atrial cardiac muscle cell action potential	1	BP	2	0
GO:1903903	regulation of establishment of T cell polarity	1	BP	4	0
GO:1903905	positive regulation of establishment of T cell polarity	1	BP	2	0
GO:0036323	vascular endothelial growth factor receptor-1 signaling pathway	1	BP	1	0
GO:0002328	pro-B cell differentiation	1	BP	10	0
GO:0090289	regulation of osteoclast proliferation	1	BP	5	0
GO:0090290	positive regulation of osteoclast proliferation	1	BP	3	0
GO:0070995	NADPH oxidation	1	BP	3	0
GO:0072592	oxygen metabolic process	1	BP	5	0
GO:0007181	transforming growth factor beta receptor complex assembly	1	BP	3	0
GO:0044830	modulation by host of viral RNA genome replication	1	BP	1	0
GO:1901254	positive regulation of intracellular transport of viral material	1	BP	1	0
GO:2000766	negative regulation of cytoplasmic translation	1	BP	7	0
GO:0035063	nuclear speck organization	1	BP	2	0
GO:0006931	substrate-dependent cell migration, cell attachment to substrate	1	BP	4	0
GO:0007161	calcium-independent cell-matrix adhesion	1	BP	4	0
GO:0038044	transforming growth factor-beta secretion	1	BP	5	0
GO:0052047	interaction with other organism via secreted substance involved in symbiotic interaction	1	BP	2	0
GO:1904235	regulation of substrate-dependent cell migration, cell attachment to substrate	1	BP	1	0
GO:1904237	positive regulation of substrate-dependent cell migration, cell attachment to substrate	1	BP	1	0
GO:2001201	regulation of transforming growth factor-beta secretion	1	BP	3	0
GO:2001202	negative regulation of transforming growth factor-beta secretion	1	BP	2	0
GO:0018343	protein farnesylation	1	BP	3	0
GO:0090044	positive regulation of tubulin deacetylation	1	BP	1	0
GO:0090045	positive regulation of deacetylase activity	1	BP	8	0
GO:0035608	protein deglutamylation	1	BP	8	0
GO:0035609	C-terminal protein deglutamylation	1	BP	5	0
GO:0003147	neural crest cell migration involved in heart formation	1	BP	1	0
GO:0015884	folic acid transport	1	BP	8	0
GO:0060974	cell migration involved in heart formation	1	BP	2	0
GO:0061713	anterior neural tube closure	1	BP	1	0
GO:0071231	cellular response to folic acid	1	BP	2	0
GO:0046900	tetrahydrofolylpolyglutamate metabolic process	1	BP	2	0
GO:0046901	tetrahydrofolylpolyglutamate biosynthetic process	1	BP	1	0
GO:0009758	carbohydrate utilization	1	BP	1	0
GO:0014734	skeletal muscle hypertrophy	1	BP	3	0
GO:0014735	regulation of muscle atrophy	1	BP	3	0
GO:0014736	negative regulation of muscle atrophy	1	BP	2	0
GO:0015705	iodide transport	1	BP	5	0
GO:0043201	response to leucine	1	BP	11	0
GO:0043610	regulation of carbohydrate utilization	1	BP	1	0
GO:0050882	voluntary musculoskeletal movement	1	BP	6	0
GO:0071233	cellular response to leucine	1	BP	7	0
GO:1902488	cholangiocyte apoptotic process	1	BP	1	0
GO:1903691	positive regulation of wound healing, spreading of epidermal cells	1	BP	3	0
GO:1903796	negative regulation of inorganic anion transmembrane transport	1	BP	2	0
GO:1903998	regulation of eating behavior	1	BP	4	0
GO:1904000	positive regulation of eating behavior	1	BP	3	0
GO:1904054	regulation of cholangiocyte proliferation	1	BP	1	0
GO:1904056	positive regulation of cholangiocyte proliferation	1	BP	1	0
GO:1904058	positive regulation of sensory perception of pain	1	BP	4	0
GO:1904192	regulation of cholangiocyte apoptotic process	1	BP	1	0
GO:1904193	negative regulation of cholangiocyte apoptotic process	1	BP	1	0
GO:1904195	regulation of granulosa cell proliferation	1	BP	1	0
GO:1904197	positive regulation of granulosa cell proliferation	1	BP	1	0
GO:1904200	iodide transmembrane transport	1	BP	1	0
GO:1904201	regulation of iodide transport	1	BP	1	0
GO:1904202	negative regulation of iodide transport	1	BP	1	0
GO:1904204	regulation of skeletal muscle hypertrophy	1	BP	2	0
GO:1904206	positive regulation of skeletal muscle hypertrophy	1	BP	1	0
GO:1904212	regulation of iodide transmembrane transport	1	BP	1	0
GO:1904213	negative regulation of iodide transmembrane transport	1	BP	1	0
GO:1990253	cellular response to leucine starvation	1	BP	8	0
GO:1990705	cholangiocyte proliferation	1	BP	1	0
GO:1990739	granulosa cell proliferation	1	BP	1	0
GO:0070366	regulation of hepatocyte differentiation	1	BP	2	0
GO:0070367	negative regulation of hepatocyte differentiation	1	BP	1	0
GO:0001545	primary ovarian follicle growth	1	BP	3	0
GO:0006880	intracellular sequestering of iron ion	1	BP	6	0
GO:0051238	sequestering of metal ion	1	BP	19	0
GO:0097577	sequestering of iron ion	1	BP	6	0
GO:0001553	luteinization	1	BP	10	0
GO:0007538	primary sex determination	1	BP	3	0
GO:0006004	fucose metabolic process	1	BP	16	0
GO:0016139	glycoside catabolic process	1	BP	8	0
GO:0019377	glycolipid catabolic process	1	BP	15	0
GO:0019317	fucose catabolic process	1	BP	9	0
GO:0036065	fucosylation	1	BP	27	0
GO:0042354	L-fucose metabolic process	1	BP	9	0
GO:0042355	L-fucose catabolic process	1	BP	9	0
GO:0002361	CD4-positive, CD25-positive, alpha-beta regulatory T cell differentiation	1	BP	5	0
GO:0002522	leukocyte migration involved in immune response	1	BP	2	0
GO:0033578	protein glycosylation in Golgi	1	BP	5	0
GO:0036071	N-glycan fucosylation	1	BP	1	0
GO:0046368	GDP-L-fucose metabolic process	1	BP	4	0
GO:0006666	3-keto-sphinganine metabolic process	1	BP	1	0
GO:0050966	detection of mechanical stimulus involved in sensory perception of pain	1	BP	10	0
GO:0003150	muscular septum morphogenesis	1	BP	5	0
GO:0015712	hexose phosphate transport	1	BP	6	0
GO:0015760	glucose-6-phosphate transport	1	BP	6	0
GO:0046415	urate metabolic process	1	BP	13	0
GO:0009051	pentose-phosphate shunt, oxidative branch	1	BP	3	0
GO:0010731	protein glutathionylation	1	BP	2	0
GO:0010732	regulation of protein glutathionylation	1	BP	2	0
GO:0010734	negative regulation of protein glutathionylation	1	BP	2	0
GO:0019322	pentose biosynthetic process	1	BP	4	0
GO:0071475	cellular hyperosmotic salinity response	1	BP	3	0
GO:0097680	double-strand break repair via classical nonhomologous end joining	1	BP	3	0
GO:0000023	maltose metabolic process	1	BP	3	0
GO:0002086	diaphragm contraction	1	BP	2	0
GO:0003011	involuntary skeletal muscle contraction	1	BP	3	0
GO:0043181	vacuolar sequestering	1	BP	1	0
GO:0045653	negative regulation of megakaryocyte differentiation	1	BP	18	0
GO:2001226	negative regulation of chloride transport	1	BP	3	0
GO:0006105	succinate metabolic process	1	BP	11	0
GO:0006538	glutamate catabolic process	1	BP	8	0
GO:0006540	glutamate decarboxylation to succinate	1	BP	3	0
GO:0016191	synaptic vesicle uncoating	1	BP	5	0
GO:0072318	clathrin coat disassembly	1	BP	6	0
GO:0072319	vesicle uncoating	1	BP	7	0
GO:0072600	NA	1	BP	8	0
GO:1905224	clathrin-coated pit assembly	1	BP	2	0
GO:0006683	galactosylceramide catabolic process	1	BP	1	0
GO:0019376	galactolipid catabolic process	1	BP	2	0
GO:0030149	sphingolipid catabolic process	1	BP	22	0
GO:0046477	glycosylceramide catabolic process	1	BP	7	0
GO:0046479	glycosphingolipid catabolic process	1	BP	13	0
GO:0046514	ceramide catabolic process	1	BP	14	0
GO:0006012	galactose metabolic process	1	BP	13	0
GO:0019388	galactose catabolic process	1	BP	8	0
GO:0001573	ganglioside metabolic process	1	BP	17	0
GO:0001574	ganglioside biosynthetic process	1	BP	9	0
GO:0019402	galactitol metabolic process	1	BP	1	0
GO:0061622	glycolytic process through glucose-1-phosphate	1	BP	2	0
GO:0061623	glycolytic process from galactose	1	BP	1	0
GO:0018242	protein O-linked glycosylation via serine	1	BP	6	0
GO:0018243	protein O-linked glycosylation via threonine	1	BP	7	0
GO:0002378	immunoglobulin biosynthetic process	1	BP	3	0
GO:0006011	UDP-glucose metabolic process	1	BP	6	0
GO:0006258	UDP-glucose catabolic process	1	BP	2	0
GO:0009227	nucleotide-sugar catabolic process	1	BP	3	0
GO:0033499	galactose catabolic process via UDP-galactose	1	BP	2	0
GO:0006601	creatine biosynthetic process	1	BP	2	0
GO:0035606	peptidyl-cysteine S-trans-nitrosylation	1	BP	2	0
GO:0000959	mitochondrial RNA metabolic process	1	BP	36	0
GO:0006426	glycyl-tRNA aminoacylation	1	BP	2	0
GO:0015959	diadenosine polyphosphate metabolic process	1	BP	7	0
GO:0015960	diadenosine polyphosphate biosynthetic process	1	BP	3	0
GO:0015965	diadenosine tetraphosphate metabolic process	1	BP	3	0
GO:0015966	diadenosine tetraphosphate biosynthetic process	1	BP	3	0
GO:0070127	tRNA aminoacylation for mitochondrial protein translation	1	BP	7	0
GO:0070150	mitochondrial glycyl-tRNA aminoacylation	1	BP	2	0
GO:0033159	negative regulation of protein import into nucleus, translocation	1	BP	3	0
GO:0034350	regulation of glial cell apoptotic process	1	BP	8	0
GO:0034351	negative regulation of glial cell apoptotic process	1	BP	8	0
GO:0035701	hematopoietic stem cell migration	1	BP	6	0
GO:0071307	cellular response to vitamin K	1	BP	2	0
GO:0097017	renal protein absorption	1	BP	3	0
GO:0097018	renal albumin absorption	1	BP	2	0
GO:0097241	hematopoietic stem cell migration to bone marrow	1	BP	2	0
GO:0097252	oligodendrocyte apoptotic process	1	BP	3	0
GO:1900141	regulation of oligodendrocyte apoptotic process	1	BP	1	0
GO:1900142	negative regulation of oligodendrocyte apoptotic process	1	BP	1	0
GO:1900165	negative regulation of interleukin-6 secretion	1	BP	8	0
GO:2000270	negative regulation of fibroblast apoptotic process	1	BP	9	0
GO:2000532	regulation of renal albumin absorption	1	BP	2	0
GO:2000533	negative regulation of renal albumin absorption	1	BP	1	0
GO:0003351	epithelial cilium movement	1	BP	20	0
GO:0010724	regulation of definitive erythrocyte differentiation	1	BP	4	0
GO:0010725	regulation of primitive erythrocyte differentiation	1	BP	2	0
GO:0030221	basophil differentiation	1	BP	2	0
GO:0030222	eosinophil differentiation	1	BP	5	0
GO:0035854	eosinophil fate commitment	1	BP	2	0
GO:0060318	definitive erythrocyte differentiation	1	BP	5	0
GO:0060319	primitive erythrocyte differentiation	1	BP	4	0
GO:0071733	transcriptional activation by promoter-enhancer looping	1	BP	3	0
GO:0090202	gene looping	1	BP	3	0
GO:0090579	dsDNA loop formation	1	BP	3	0
GO:0045654	positive regulation of megakaryocyte differentiation	1	BP	7	0
GO:2000977	regulation of forebrain neuron differentiation	1	BP	4	0
GO:0001806	type IV hypersensitivity	1	BP	4	0
GO:0002572	pro-T cell differentiation	1	BP	2	0
GO:0032634	interleukin-5 production	1	BP	20	0
GO:0032674	regulation of interleukin-5 production	1	BP	19	0
GO:0032736	positive regulation of interleukin-13 production	1	BP	14	0
GO:0032754	positive regulation of interleukin-5 production	1	BP	11	0
GO:0035799	ureter maturation	1	BP	4	0
GO:0035860	glial cell-derived neurotrophic factor receptor signaling pathway	1	BP	6	0
GO:0040037	negative regulation of fibroblast growth factor receptor signaling pathway	1	BP	17	0
GO:0060374	mast cell differentiation	1	BP	5	0
GO:0060676	ureteric bud formation	1	BP	6	0
GO:0060995	cell-cell signaling involved in kidney development	1	BP	2	0
GO:0061085	regulation of histone H3-K27 methylation	1	BP	9	0
GO:0061289	Wnt signaling pathway involved in kidney development	1	BP	2	0
GO:0061290	canonical Wnt signaling pathway involved in metanephric kidney development	1	BP	2	0
GO:0071442	positive regulation of histone H3-K14 acetylation	1	BP	4	0
GO:0072106	regulation of ureteric bud formation	1	BP	4	0
GO:0072107	positive regulation of ureteric bud formation	1	BP	4	0
GO:0072172	mesonephric tubule formation	1	BP	9	0
GO:0072204	cell-cell signaling involved in metanephros development	1	BP	2	0
GO:0072602	interleukin-4 secretion	1	BP	6	0
GO:0072603	interleukin-5 secretion	1	BP	6	0
GO:1901535	regulation of DNA demethylation	1	BP	4	0
GO:1901536	negative regulation of DNA demethylation	1	BP	3	0
GO:1905277	negative regulation of epithelial tube formation	1	BP	1	0
GO:1905278	positive regulation of epithelial tube formation	1	BP	4	0
GO:2000553	positive regulation of T-helper 2 cell cytokine production	1	BP	6	0
GO:2000606	regulation of cell proliferation involved in mesonephros development	1	BP	1	0
GO:2000607	negative regulation of cell proliferation involved in mesonephros development	1	BP	1	0
GO:2000609	regulation of thyroid hormone generation	1	BP	5	0
GO:2000611	positive regulation of thyroid hormone generation	1	BP	3	0
GO:2000662	regulation of interleukin-5 secretion	1	BP	6	0
GO:2000664	positive regulation of interleukin-5 secretion	1	BP	4	0
GO:2000667	positive regulation of interleukin-13 secretion	1	BP	6	0
GO:2000699	fibroblast growth factor receptor signaling pathway involved in ureteric bud formation	1	BP	1	0
GO:2000701	glial cell-derived neurotrophic factor receptor signaling pathway involved in ureteric bud formation	1	BP	1	0
GO:2000702	regulation of fibroblast growth factor receptor signaling pathway involved in ureteric bud formation	1	BP	1	0
GO:2000703	negative regulation of fibroblast growth factor receptor signaling pathway involved in ureteric bud formation	1	BP	1	0
GO:2000733	regulation of glial cell-derived neurotrophic factor receptor signaling pathway involved in ureteric bud formation	1	BP	1	0
GO:2000734	negative regulation of glial cell-derived neurotrophic factor receptor signaling pathway involved in ureteric bud formation	1	BP	1	0
GO:0003290	atrial septum secundum morphogenesis	1	BP	2	0
GO:0003310	pancreatic A cell differentiation	1	BP	8	0
GO:0007493	endodermal cell fate determination	1	BP	2	0
GO:0032905	transforming growth factor beta1 production	1	BP	10	0
GO:0032908	regulation of transforming growth factor beta1 production	1	BP	10	0
GO:0032911	negative regulation of transforming growth factor beta1 production	1	BP	4	0
GO:0060947	cardiac vascular smooth muscle cell differentiation	1	BP	11	0
GO:0006680	glucosylceramide catabolic process	1	BP	3	0
GO:0023021	termination of signal transduction	1	BP	3	0
GO:0050747	positive regulation of lipoprotein metabolic process	1	BP	5	0
GO:0098780	response to mitochondrial depolarisation	1	BP	19	0
GO:1901804	beta-glucoside metabolic process	1	BP	1	0
GO:1901805	beta-glucoside catabolic process	1	BP	1	0
GO:1903059	regulation of protein lipidation	1	BP	5	0
GO:1903061	positive regulation of protein lipidation	1	BP	4	0
GO:1904457	positive regulation of neuronal action potential	1	BP	1	0
GO:1904923	regulation of autophagy of mitochondrion in response to mitochondrial depolarization	1	BP	14	0
GO:1904925	positive regulation of autophagy of mitochondrion in response to mitochondrial depolarization	1	BP	13	0
GO:1905146	lysosomal protein catabolic process	1	BP	9	0
GO:1905165	regulation of lysosomal protein catabolic process	1	BP	6	0
GO:2000983	regulation of ATP citrate synthase activity	1	BP	3	0
GO:2000984	negative regulation of ATP citrate synthase activity	1	BP	3	0
GO:0021555	midbrain-hindbrain boundary morphogenesis	1	BP	4	0
GO:0021568	rhombomere 2 development	1	BP	1	0
GO:0035998	7,8-dihydroneopterin 3'-triphosphate biosynthetic process	1	BP	1	0
GO:0051066	dihydrobiopterin metabolic process	1	BP	2	0
GO:0043095	regulation of GTP cyclohydrolase I activity	1	BP	1	0
GO:0043105	negative regulation of GTP cyclohydrolase I activity	1	BP	1	0
GO:0009730	detection of carbohydrate stimulus	1	BP	4	0
GO:0009732	detection of hexose stimulus	1	BP	4	0
GO:0034287	detection of monosaccharide stimulus	1	BP	4	0
GO:0051594	detection of glucose	1	BP	4	0
GO:0009750	response to fructose	1	BP	8	0
GO:0043983	histone H4-K12 acetylation	1	BP	7	0
GO:0048311	mitochondrion distribution	1	BP	12	0
GO:0048312	intracellular distribution of mitochondria	1	BP	7	0
GO:0071929	alpha-tubulin acetylation	1	BP	2	0
GO:0009249	protein lipoylation	1	BP	8	0
GO:0048632	negative regulation of skeletal muscle tissue growth	1	BP	2	0
GO:2000818	negative regulation of myoblast proliferation	1	BP	11	0
GO:0042701	progesterone secretion	1	BP	4	0
GO:2000870	regulation of progesterone secretion	1	BP	2	0
GO:0032482	Rab protein signal transduction	1	BP	6	0
GO:0021784	postganglionic parasympathetic fiber development	1	BP	2	0
GO:0072108	positive regulation of mesenchymal to epithelial transition involved in metanephros morphogenesis	1	BP	4	0
GO:2000698	positive regulation of epithelial cell differentiation involved in kidney development	1	BP	8	0
GO:1901842	negative regulation of high voltage-gated calcium channel activity	1	BP	4	0
GO:0010625	positive regulation of Schwann cell proliferation	1	BP	3	0
GO:0070103	regulation of interleukin-6-mediated signaling pathway	1	BP	2	0
GO:0070105	positive regulation of interleukin-6-mediated signaling pathway	1	BP	1	0
GO:0033139	regulation of peptidyl-serine phosphorylation of STAT protein	1	BP	23	0
GO:0033141	positive regulation of peptidyl-serine phosphorylation of STAT protein	1	BP	21	0
GO:0006750	glutathione biosynthetic process	1	BP	16	0
GO:0006751	glutathione catabolic process	1	BP	11	0
GO:0019184	nonribosomal peptide biosynthetic process	1	BP	18	0
GO:1901748	leukotriene D4 metabolic process	1	BP	10	0
GO:1901750	leukotriene D4 biosynthetic process	1	BP	10	0
GO:0033575	protein glycosylation at cell surface	1	BP	1	0
GO:0033580	protein galactosylation at cell surface	1	BP	1	0
GO:0042125	protein galactosylation	1	BP	1	0
GO:0005988	lactose metabolic process	1	BP	3	0
GO:0005989	lactose biosynthetic process	1	BP	3	0
GO:0000255	allantoin metabolic process	1	BP	5	0
GO:0046449	creatinine metabolic process	1	BP	4	0
GO:0046005	positive regulation of circadian sleep/wake cycle, REM sleep	1	BP	3	0
GO:0046010	positive regulation of circadian sleep/wake cycle, non-REM sleep	1	BP	3	0
GO:0060126	somatotropin secreting cell differentiation	1	BP	5	0
GO:0060133	somatotropin secreting cell development	1	BP	2	0
GO:0014827	intestine smooth muscle contraction	1	BP	7	0
GO:0014831	gastro-intestinal system smooth muscle contraction	1	BP	11	0
GO:0032097	positive regulation of response to food	1	BP	4	0
GO:0032100	positive regulation of appetite	1	BP	4	0
GO:0036321	ghrelin secretion	1	BP	1	0
GO:0043133	hindgut contraction	1	BP	2	0
GO:0043134	regulation of hindgut contraction	1	BP	2	0
GO:0101023	vascular endothelial cell proliferation	1	BP	10	0
GO:0120054	intestinal motility	1	BP	2	0
GO:0120055	small intestinal transit	1	BP	2	0
GO:0120057	regulation of small intestinal transit	1	BP	2	0
GO:0120058	positive regulation of small intestinal transit	1	BP	2	0
GO:1904008	response to monosodium glutamate	1	BP	2	0
GO:1904304	regulation of gastro-intestinal system smooth muscle contraction	1	BP	5	0
GO:1904306	positive regulation of gastro-intestinal system smooth muscle contraction	1	BP	5	0
GO:1904347	regulation of small intestine smooth muscle contraction	1	BP	3	0
GO:1904349	positive regulation of small intestine smooth muscle contraction	1	BP	3	0
GO:1905562	regulation of vascular endothelial cell proliferation	1	BP	10	0
GO:1905564	positive regulation of vascular endothelial cell proliferation	1	BP	7	0
GO:1990770	small intestine smooth muscle contraction	1	BP	3	0
GO:2000110	negative regulation of macrophage apoptotic process	1	BP	5	0
GO:0006824	cobalt ion transport	1	BP	5	0
GO:0015889	cobalamin transport	1	BP	8	0
GO:0070094	positive regulation of glucagon secretion	1	BP	1	0
GO:0038192	gastric inhibitory peptide signaling pathway	1	BP	1	0
GO:0010232	vascular transport	1	BP	1	0
GO:0010645	regulation of cell communication by chemical coupling	1	BP	2	0
GO:0010652	positive regulation of cell communication by chemical coupling	1	BP	2	0
GO:0071107	response to parathyroid hormone	1	BP	12	0
GO:0071374	cellular response to parathyroid hormone stimulus	1	BP	9	0
GO:1905867	epididymis development	1	BP	4	0
GO:0003193	pulmonary valve formation	1	BP	2	0
GO:0003294	atrial ventricular junction remodeling	1	BP	1	0
GO:0035922	foramen ovale closure	1	BP	2	0
GO:0060371	regulation of atrial cardiac muscle cell membrane depolarization	1	BP	9	0
GO:0086017	Purkinje myocyte action potential	1	BP	4	0
GO:0086021	SA node cell to atrial cardiac muscle cell communication by electrical coupling	1	BP	2	0
GO:0086044	atrial cardiac muscle cell to AV node cell communication by electrical coupling	1	BP	1	0
GO:0086053	AV node cell to bundle of His cell communication by electrical coupling	1	BP	2	0
GO:0086054	bundle of His cell to Purkinje myocyte communication by electrical coupling	1	BP	1	0
GO:0086055	Purkinje myocyte to ventricular cardiac muscle cell communication by electrical coupling	1	BP	1	0
GO:0098905	regulation of bundle of His cell action potential	1	BP	2	0
GO:0098906	regulation of Purkinje myocyte action potential	1	BP	1	0
GO:1990029	vasomotion	1	BP	1	0
GO:0044752	response to human chorionic gonadotropin	1	BP	3	0
GO:0006071	glycerol metabolic process	1	BP	17	0
GO:0006072	glycerol-3-phosphate metabolic process	1	BP	7	0
GO:0019405	alditol catabolic process	1	BP	6	0
GO:0019563	glycerol catabolic process	1	BP	5	0
GO:0046167	glycerol-3-phosphate biosynthetic process	1	BP	3	0
GO:0052646	alditol phosphate metabolic process	1	BP	8	0
GO:0072180	mesonephric duct morphogenesis	1	BP	4	0
GO:0051413	response to cortisone	1	BP	1	0
GO:1904016	response to Thyroglobulin triiodothyronine	1	BP	4	0
GO:0035733	hepatic stellate cell activation	1	BP	7	0
GO:0072537	fibroblast activation	1	BP	10	0
GO:0097069	cellular response to thyroxine stimulus	1	BP	2	0
GO:1904387	cellular response to L-phenylalanine derivative	1	BP	2	0
GO:2000489	regulation of hepatic stellate cell activation	1	BP	6	0
GO:2000490	negative regulation of hepatic stellate cell activation	1	BP	2	0
GO:0035227	regulation of glutamate-cysteine ligase activity	1	BP	1	0
GO:0035229	positive regulation of glutamate-cysteine ligase activity	1	BP	1	0
GO:0051340	regulation of ligase activity	1	BP	7	0
GO:0051351	positive regulation of ligase activity	1	BP	6	0
GO:0036255	response to methylamine	1	BP	1	0
GO:1903442	response to lipoic acid	1	BP	1	0
GO:0016973	poly(A)+ mRNA export from nucleus	1	BP	15	0
GO:0007418	ventral midline development	1	BP	4	0
GO:0021937	cerebellar Purkinje cell-granule cell precursor cell signaling involved in regulation of granule cell precursor cell proliferation	1	BP	6	0
GO:0021938	smoothened signaling pathway involved in regulation of cerebellar granule cell precursor cell proliferation	1	BP	4	0
GO:0060032	notochord regression	1	BP	2	0
GO:0007442	hindgut morphogenesis	1	BP	7	0
GO:0021508	floor plate formation	1	BP	1	0
GO:0021520	spinal cord motor neuron cell fate specification	1	BP	13	0
GO:0021775	smoothened signaling pathway involved in ventral spinal cord interneuron specification	1	BP	3	0
GO:0021776	smoothened signaling pathway involved in spinal cord motor neuron cell fate specification	1	BP	3	0
GO:0021910	smoothened signaling pathway involved in ventral spinal cord patterning	1	BP	7	0
GO:0033504	floor plate development	1	BP	7	0
GO:0033505	floor plate morphogenesis	1	BP	2	0
GO:0060831	smoothened signaling pathway involved in dorsal/ventral neural tube patterning	1	BP	14	0
GO:0061525	hindgut development	1	BP	8	0
GO:0021861	forebrain radial glial cell differentiation	1	BP	6	0
GO:0022012	subpallium cell proliferation in forebrain	1	BP	1	0
GO:0022018	lateral ganglionic eminence cell proliferation	1	BP	1	0
GO:0043585	nose morphogenesis	1	BP	3	0
GO:0060364	frontal suture morphogenesis	1	BP	4	0
GO:0060366	lambdoid suture morphogenesis	1	BP	1	0
GO:0060367	sagittal suture morphogenesis	1	BP	1	0
GO:0060873	anterior semicircular canal development	1	BP	1	0
GO:0060875	lateral semicircular canal development	1	BP	1	0
GO:0060012	synaptic transmission, glycinergic	1	BP	7	0
GO:1905516	positive regulation of fertilization	1	BP	12	0
GO:2000344	positive regulation of acrosome reaction	1	BP	11	0
GO:0097112	gamma-aminobutyric acid receptor clustering	1	BP	2	0
GO:0006537	glutamate biosynthetic process	1	BP	5	0
GO:0006543	glutamine catabolic process	1	BP	3	0
GO:0043650	dicarboxylic acid biosynthetic process	1	BP	14	0
GO:0080058	protein deglutathionylation	1	BP	1	0
GO:0006542	glutamine biosynthetic process	1	BP	2	0
GO:0006689	ganglioside catabolic process	1	BP	6	0
GO:0019673	GDP-mannose metabolic process	1	BP	7	0
GO:0042350	GDP-L-fucose biosynthetic process	1	BP	3	0
GO:0042351	de novo' GDP-L-fucose biosynthetic process	1	BP	2	0
GO:0034316	negative regulation of Arp2/3 complex-mediated actin nucleation	1	BP	5	0
GO:0051126	negative regulation of actin nucleation	1	BP	7	0
GO:0040032	post-embryonic body morphogenesis	1	BP	1	0
GO:0050917	sensory perception of umami taste	1	BP	6	0
GO:1905793	protein localization to pericentriolar material	1	BP	2	0
GO:0006114	glycerol biosynthetic process	1	BP	4	0
GO:0006532	aspartate biosynthetic process	1	BP	3	0
GO:0019550	glutamate catabolic process to aspartate	1	BP	2	0
GO:0019551	glutamate catabolic process to 2-oxoglutarate	1	BP	2	0
GO:0019470	4-hydroxyproline catabolic process	1	BP	4	0
GO:0010481	epidermal cell division	1	BP	3	0
GO:0010482	regulation of epidermal cell division	1	BP	3	0
GO:0030167	proteoglycan catabolic process	1	BP	4	0
GO:0030200	heparan sulfate proteoglycan catabolic process	1	BP	3	0
GO:0006127	glycerophosphate shuttle	1	BP	2	0
GO:0046168	glycerol-3-phosphate catabolic process	1	BP	2	0
GO:0019242	methylglyoxal biosynthetic process	1	BP	1	0
GO:0051024	positive regulation of immunoglobulin secretion	1	BP	11	0
GO:0006507	GPI anchor release	1	BP	1	0
GO:0010692	regulation of alkaline phosphatase activity	1	BP	9	0
GO:0010694	positive regulation of alkaline phosphatase activity	1	BP	6	0
GO:0010983	positive regulation of high-density lipoprotein particle clearance	1	BP	2	0
GO:0034014	response to triglyceride	1	BP	1	0
GO:0045919	positive regulation of cytolysis	1	BP	11	0
GO:0071401	cellular response to triglyceride	1	BP	1	0
GO:0051581	negative regulation of neurotransmitter uptake	1	BP	3	0
GO:0051610	serotonin uptake	1	BP	4	0
GO:0051611	regulation of serotonin uptake	1	BP	3	0
GO:0051612	negative regulation of serotonin uptake	1	BP	3	0
GO:0038003	opioid receptor signaling pathway	1	BP	10	0
GO:0002299	alpha-beta intraepithelial T cell differentiation	1	BP	1	0
GO:0002300	CD8-positive, alpha-beta intraepithelial T cell differentiation	1	BP	1	0
GO:0002304	gamma-delta intraepithelial T cell differentiation	1	BP	2	0
GO:0002305	CD8-positive, gamma-delta intraepithelial T cell differentiation	1	BP	2	0
GO:0042492	gamma-delta T cell differentiation	1	BP	7	0
GO:0030264	nuclear fragmentation involved in apoptotic nuclear change	1	BP	1	0
GO:0031959	mineralocorticoid receptor signaling pathway	1	BP	2	0
GO:0032962	positive regulation of inositol trisphosphate biosynthetic process	1	BP	5	0
GO:2000722	regulation of cardiac vascular smooth muscle cell differentiation	1	BP	6	0
GO:2000724	positive regulation of cardiac vascular smooth muscle cell differentiation	1	BP	5	0
GO:0035589	G protein-coupled purinergic nucleotide receptor signaling pathway	1	BP	14	0
GO:0035590	purinergic nucleotide receptor signaling pathway	1	BP	22	0
GO:1904456	negative regulation of neuronal action potential	1	BP	1	0
GO:1901032	negative regulation of response to reactive oxygen species	1	BP	25	0
GO:1903206	negative regulation of hydrogen peroxide-induced cell death	1	BP	25	0
GO:0002879	positive regulation of acute inflammatory response to non-antigenic stimulus	1	BP	2	0
GO:0002232	leukocyte chemotaxis involved in inflammatory response	1	BP	3	0
GO:0009608	response to symbiont	1	BP	2	0
GO:0009609	response to symbiotic bacterium	1	BP	2	0
GO:0038180	nerve growth factor signaling pathway	1	BP	8	0
GO:0060369	positive regulation of Fc receptor mediated stimulatory signaling pathway	1	BP	4	0
GO:1905449	regulation of Fc-gamma receptor signaling pathway involved in phagocytosis	1	BP	2	0
GO:1905451	positive regulation of Fc-gamma receptor signaling pathway involved in phagocytosis	1	BP	2	0
GO:0099566	regulation of postsynaptic cytosolic calcium ion concentration	1	BP	3	0
GO:0048172	regulation of short-term neuronal synaptic plasticity	1	BP	15	0
GO:0007196	adenylate cyclase-inhibiting G protein-coupled glutamate receptor signaling pathway	1	BP	9	0
GO:0031630	regulation of synaptic vesicle fusion to presynaptic active zone membrane	1	BP	3	0
GO:0018964	propylene metabolic process	1	BP	1	0
GO:0021586	pons maturation	1	BP	3	0
GO:1905429	response to glycine	1	BP	1	0
GO:0033058	directional locomotion	1	BP	3	0
GO:1902236	negative regulation of endoplasmic reticulum stress-induced intrinsic apoptotic signaling pathway	1	BP	19	0
GO:0043402	glucocorticoid mediated signaling pathway	1	BP	3	0
GO:0007206	phospholipase C-activating G protein-coupled glutamate receptor signaling pathway	1	BP	2	0
GO:0010904	regulation of UDP-glucose catabolic process	1	BP	1	0
GO:0010905	negative regulation of UDP-glucose catabolic process	1	BP	1	0
GO:0044026	DNA hypermethylation	1	BP	3	0
GO:0044027	hypermethylation of CpG island	1	BP	2	0
GO:0045719	negative regulation of glycogen biosynthetic process	1	BP	6	0
GO:0070874	negative regulation of glycogen metabolic process	1	BP	7	0
GO:1904226	regulation of glycogen synthase activity, transferring glucose-1-phosphate	1	BP	1	0
GO:1904227	negative regulation of glycogen synthase activity, transferring glucose-1-phosphate	1	BP	1	0
GO:2000077	negative regulation of type B pancreatic cell development	1	BP	2	0
GO:2000466	negative regulation of glycogen (starch) synthase activity	1	BP	3	0
GO:0071109	superior temporal gyrus development	1	BP	2	0
GO:1904339	negative regulation of dopaminergic neuron differentiation	1	BP	3	0
GO:0042989	sequestering of actin monomers	1	BP	7	0
GO:0044855	plasma membrane raft distribution	1	BP	1	0
GO:0044856	plasma membrane raft localization	1	BP	1	0
GO:0044858	plasma membrane raft polarization	1	BP	1	0
GO:0051127	positive regulation of actin nucleation	1	BP	12	0
GO:1900756	protein processing in phagocytic vesicle	1	BP	2	0
GO:1902174	positive regulation of keratinocyte apoptotic process	1	BP	3	0
GO:1903906	regulation of plasma membrane raft polarization	1	BP	1	0
GO:1903909	regulation of receptor clustering	1	BP	7	0
GO:1903921	regulation of protein processing in phagocytic vesicle	1	BP	2	0
GO:1903923	positive regulation of protein processing in phagocytic vesicle	1	BP	2	0
GO:0002184	cytoplasmic translational termination	1	BP	2	0
GO:0018916	nitrobenzene metabolic process	1	BP	4	0
GO:0051410	detoxification of nitrogen compound	1	BP	5	0
GO:0070458	cellular detoxification of nitrogen compound	1	BP	3	0
GO:0008065	establishment of blood-nerve barrier	1	BP	3	0
GO:0035732	nitric oxide storage	1	BP	1	0
GO:0071460	cellular response to cell-matrix adhesion	1	BP	2	0
GO:0032968	positive regulation of transcription elongation from RNA polymerase II promoter	1	BP	15	0
GO:0014886	transition between slow and fast fiber	1	BP	2	0
GO:0006384	transcription initiation from RNA polymerase III promoter	1	BP	8	0
GO:0009304	tRNA transcription	1	BP	7	0
GO:0042791	5S class rRNA transcription by RNA polymerase III	1	BP	6	0
GO:0042797	tRNA transcription by RNA polymerase III	1	BP	6	0
GO:0007168	receptor guanylyl cyclase signaling pathway	1	BP	10	0
GO:0052551	response to defense-related nitric oxide production by other organism involved in symbiotic interaction	1	BP	1	0
GO:0052565	response to defense-related host nitric oxide production	1	BP	1	0
GO:0038060	nitric oxide-cGMP-mediated signaling pathway	1	BP	2	0
GO:0006185	dGDP biosynthetic process	1	BP	1	0
GO:0009170	purine deoxyribonucleoside monophosphate metabolic process	1	BP	1	0
GO:0009182	purine deoxyribonucleoside diphosphate metabolic process	1	BP	4	0
GO:0009183	purine deoxyribonucleoside diphosphate biosynthetic process	1	BP	2	0
GO:0034436	glycoprotein transport	1	BP	3	0
GO:0046054	dGMP metabolic process	1	BP	1	0
GO:0046066	dGDP metabolic process	1	BP	3	0
GO:0046711	GDP biosynthetic process	1	BP	1	0
GO:1901070	guanosine-containing compound biosynthetic process	1	BP	14	0
GO:0032078	negative regulation of endodeoxyribonuclease activity	1	BP	1	0
GO:0016584	nucleosome positioning	1	BP	8	0
GO:0080182	histone H3-K4 trimethylation	1	BP	15	0
GO:0071169	establishment of protein localization to chromatin	1	BP	7	0
GO:0031509	telomeric heterochromatin assembly	1	BP	3	0
GO:0090230	regulation of centromere complex assembly	1	BP	6	0
GO:1902340	negative regulation of chromosome condensation	1	BP	2	0
GO:0000963	mitochondrial RNA processing	1	BP	6	0
GO:0070525	tRNA threonylcarbamoyladenosine metabolic process	1	BP	13	0
GO:0070900	mitochondrial tRNA modification	1	BP	9	0
GO:0070901	mitochondrial tRNA methylation	1	BP	4	0
GO:0090646	mitochondrial tRNA processing	1	BP	5	0
GO:1900864	mitochondrial RNA modification	1	BP	9	0
GO:0019243	methylglyoxal catabolic process to D-lactate via S-lactoyl-glutathione	1	BP	2	0
GO:0051596	methylglyoxal catabolic process	1	BP	2	0
GO:0061727	methylglyoxal catabolic process to lactate	1	BP	2	0
GO:0032048	cardiolipin metabolic process	1	BP	14	0
GO:0035965	cardiolipin acyl-chain remodeling	1	BP	6	0
GO:0006547	histidine metabolic process	1	BP	10	0
GO:0006548	histidine catabolic process	1	BP	8	0
GO:0015942	formate metabolic process	1	BP	6	0
GO:0019556	histidine catabolic process to glutamate and formamide	1	BP	4	0
GO:0019557	histidine catabolic process to glutamate and formate	1	BP	4	0
GO:0043606	formamide metabolic process	1	BP	4	0
GO:0052803	imidazole-containing compound metabolic process	1	BP	12	0
GO:0052805	imidazole-containing compound catabolic process	1	BP	8	0
GO:0006427	histidyl-tRNA aminoacylation	1	BP	2	0
GO:0045226	extracellular polysaccharide biosynthetic process	1	BP	3	0
GO:0046379	extracellular polysaccharide metabolic process	1	BP	3	0
GO:0015671	oxygen transport	1	BP	15	0
GO:0017003	protein-heme linkage	1	BP	1	0
GO:0017006	protein-tetrapyrrole linkage	1	BP	1	0
GO:0018063	cytochrome c-heme linkage	1	BP	1	0
GO:0008218	bioluminescence	1	BP	3	0
GO:0019045	latent virus replication	1	BP	2	0
GO:0019046	release from viral latency	1	BP	2	0
GO:0043981	histone H4-K5 acetylation	1	BP	15	0
GO:0043982	histone H4-K8 acetylation	1	BP	15	0
GO:0002679	respiratory burst involved in defense response	1	BP	9	0
GO:0045728	respiratory burst after phagocytosis	1	BP	2	0
GO:0035973	aggrephagy	1	BP	7	0
GO:0042297	vocal learning	1	BP	7	0
GO:0098596	imitative learning	1	BP	7	0
GO:0098597	observational learning	1	BP	8	0
GO:0098598	learned vocalization behavior or vocal learning	1	BP	10	0
GO:1905335	regulation of aggrephagy	1	BP	1	0
GO:1905337	positive regulation of aggrephagy	1	BP	1	0
GO:0070933	histone H4 deacetylation	1	BP	9	0
GO:0045347	negative regulation of MHC class II biosynthetic process	1	BP	5	0
GO:0001692	histamine metabolic process	1	BP	4	0
GO:0001694	histamine biosynthetic process	1	BP	2	0
GO:0043376	regulation of CD8-positive, alpha-beta T cell differentiation	1	BP	2	0
GO:0043378	positive regulation of CD8-positive, alpha-beta T cell differentiation	1	BP	1	0
GO:0045586	regulation of gamma-delta T cell differentiation	1	BP	4	0
GO:0045588	positive regulation of gamma-delta T cell differentiation	1	BP	3	0
GO:0046643	regulation of gamma-delta T cell activation	1	BP	6	0
GO:0046645	positive regulation of gamma-delta T cell activation	1	BP	5	0
GO:2001185	regulation of CD8-positive, alpha-beta T cell activation	1	BP	8	0
GO:2001187	positive regulation of CD8-positive, alpha-beta T cell activation	1	BP	4	0
GO:0007619	courtship behavior	1	BP	3	0
GO:0008049	male courtship behavior	1	BP	1	0
GO:0002457	T cell antigen processing and presentation	1	BP	5	0
GO:0002583	regulation of antigen processing and presentation of peptide antigen	1	BP	6	0
GO:0002584	negative regulation of antigen processing and presentation of peptide antigen	1	BP	4	0
GO:0002589	regulation of antigen processing and presentation of peptide antigen via MHC class I	1	BP	2	0
GO:0002590	negative regulation of antigen processing and presentation of peptide antigen via MHC class I	1	BP	2	0
GO:0002625	regulation of T cell antigen processing and presentation	1	BP	2	0
GO:0002626	negative regulation of T cell antigen processing and presentation	1	BP	1	0
GO:0010106	cellular response to iron ion starvation	1	BP	1	0
GO:1904282	regulation of antigen processing and presentation of endogenous peptide antigen via MHC class I	1	BP	1	0
GO:1904283	negative regulation of antigen processing and presentation of endogenous peptide antigen via MHC class I	1	BP	1	0
GO:1990641	response to iron ion starvation	1	BP	2	0
GO:2000059	negative regulation of ubiquitin-dependent protein catabolic process	1	BP	13	0
GO:2001186	negative regulation of CD8-positive, alpha-beta T cell activation	1	BP	2	0
GO:1901299	negative regulation of hydrogen peroxide-mediated programmed cell death	1	BP	8	0
GO:0021840	directional guidance of interneurons involved in migration from the subpallium to the cortex	1	BP	2	0
GO:0021842	chemorepulsion involved in interneuron migration from the subpallium to the cortex	1	BP	2	0
GO:0038129	ERBB3 signaling pathway	1	BP	3	0
GO:0060379	cardiac muscle cell myoblast differentiation	1	BP	11	0
GO:0010621	negative regulation of transcription by transcription factor localization	1	BP	3	0
GO:0030948	negative regulation of vascular endothelial growth factor receptor signaling pathway	1	BP	7	0
GO:0061009	common bile duct development	1	BP	5	0
GO:0061010	gall bladder development	1	BP	3	0
GO:0061011	hepatic duct development	1	BP	1	0
GO:0061017	hepatoblast differentiation	1	BP	2	0
GO:0061419	positive regulation of transcription from RNA polymerase II promoter in response to hypoxia	1	BP	4	0
GO:1903377	negative regulation of oxidative stress-induced neuron intrinsic apoptotic signaling pathway	1	BP	5	0
GO:0099632	protein transport within plasma membrane	1	BP	14	0
GO:0099637	neurotransmitter receptor transport	1	BP	14	0
GO:2000586	regulation of platelet-derived growth factor receptor-beta signaling pathway	1	BP	10	0
GO:2000588	positive regulation of platelet-derived growth factor receptor-beta signaling pathway	1	BP	2	0
GO:0002399	MHC class II protein complex assembly	1	BP	4	0
GO:0002503	peptide antigen assembly with MHC class II protein complex	1	BP	3	0
GO:0002291	T cell activation via T cell receptor contact with antigen bound to MHC molecule on antigen presenting cell	1	BP	8	0
GO:2001188	regulation of T cell activation via T cell receptor contact with antigen bound to MHC molecule on antigen presenting cell	1	BP	5	0
GO:2001190	positive regulation of T cell activation via T cell receptor contact with antigen bound to MHC molecule on antigen presenting cell	1	BP	2	0
GO:0002580	regulation of antigen processing and presentation of peptide or polysaccharide antigen via MHC class II	1	BP	5	0
GO:0002581	negative regulation of antigen processing and presentation of peptide or polysaccharide antigen via MHC class II	1	BP	3	0
GO:0002586	regulation of antigen processing and presentation of peptide antigen via MHC class II	1	BP	4	0
GO:0002587	negative regulation of antigen processing and presentation of peptide antigen via MHC class II	1	BP	2	0
GO:0002505	antigen processing and presentation of polysaccharide antigen via MHC class II	1	BP	2	0
GO:0002506	polysaccharide assembly with MHC class II protein complex	1	BP	2	0
GO:0065006	protein-carbohydrate complex assembly	1	BP	2	0
GO:0071823	protein-carbohydrate complex subunit organization	1	BP	2	0
GO:0002476	antigen processing and presentation of endogenous peptide antigen via MHC class Ib	1	BP	2	0
GO:0035740	CD8-positive, alpha-beta T cell proliferation	1	BP	4	0
GO:2000564	regulation of CD8-positive, alpha-beta T cell proliferation	1	BP	4	0
GO:2000566	positive regulation of CD8-positive, alpha-beta T cell proliferation	1	BP	3	0
GO:0002765	immune response-inhibiting signal transduction	1	BP	7	0
GO:0002767	immune response-inhibiting cell surface receptor signaling pathway	1	BP	6	0
GO:0009305	protein biotinylation	1	BP	1	0
GO:0070781	response to biotin	1	BP	2	0
GO:0071110	histone biotinylation	1	BP	1	0
GO:0018160	peptidyl-pyrromethane cofactor linkage	1	BP	1	0
GO:0002270	plasmacytoid dendritic cell activation	1	BP	1	0
GO:0002424	T cell mediated immune response to tumor cell	1	BP	2	0
GO:0002840	regulation of T cell mediated immune response to tumor cell	1	BP	2	0
GO:0005981	regulation of glycogen catabolic process	1	BP	6	0
GO:0017055	negative regulation of RNA polymerase II transcriptional preinitiation complex assembly	1	BP	2	0
GO:0032072	regulation of restriction endodeoxyribonuclease activity	1	BP	1	0
GO:0032423	regulation of mismatch repair	1	BP	3	0
GO:0032425	positive regulation of mismatch repair	1	BP	2	0
GO:0034162	toll-like receptor 9 signaling pathway	1	BP	21	0
GO:0034163	regulation of toll-like receptor 9 signaling pathway	1	BP	7	0
GO:0034165	positive regulation of toll-like receptor 9 signaling pathway	1	BP	2	0
GO:0035711	T-helper 1 cell activation	1	BP	2	0
GO:0045819	positive regulation of glycogen catabolic process	1	BP	2	0
GO:0051105	regulation of DNA ligation	1	BP	6	0
GO:0051106	positive regulation of DNA ligation	1	BP	5	0
GO:0060633	negative regulation of transcription initiation from RNA polymerase II promoter	1	BP	5	0
GO:2000143	negative regulation of DNA-templated transcription, initiation	1	BP	6	0
GO:2000426	negative regulation of apoptotic cell clearance	1	BP	2	0
GO:2000819	regulation of nucleotide-excision repair	1	BP	3	0
GO:0007289	spermatid nucleus differentiation	1	BP	20	0
GO:0045578	negative regulation of B cell differentiation	1	BP	4	0
GO:1901664	regulation of NAD+ ADP-ribosyltransferase activity	1	BP	3	0
GO:1901666	positive regulation of NAD+ ADP-ribosyltransferase activity	1	BP	3	0
GO:0009645	response to low light intensity stimulus	1	BP	1	0
GO:0046690	response to tellurium ion	1	BP	1	0
GO:0006337	nucleosome disassembly	1	BP	18	0
GO:0031498	chromatin disassembly	1	BP	20	0
GO:0032986	protein-DNA complex disassembly	1	BP	20	0
GO:0006788	heme oxidation	1	BP	2	0
GO:0014806	smooth muscle hyperplasia	1	BP	2	0
GO:0034395	regulation of transcription from RNA polymerase II promoter in response to iron	1	BP	2	0
GO:0061469	regulation of type B pancreatic cell proliferation	1	BP	10	0
GO:0048026	positive regulation of mRNA splicing, via spliceosome	1	BP	19	0
GO:0060528	secretory columnal luminar epithelial cell differentiation involved in prostate glandular acinus development	1	BP	4	0
GO:0060738	epithelial-mesenchymal signaling involved in prostate gland development	1	BP	2	0
GO:0061144	alveolar secondary septum development	1	BP	1	0
GO:1902691	respiratory basal cell differentiation	1	BP	1	0
GO:0000429	carbon catabolite regulation of transcription from RNA polymerase II promoter	1	BP	4	0
GO:0000430	regulation of transcription from RNA polymerase II promoter by glucose	1	BP	3	0
GO:0000432	positive regulation of transcription from RNA polymerase II promoter by glucose	1	BP	3	0
GO:0000433	carbon catabolite repression of transcription from RNA polymerase II promoter by glucose	1	BP	1	0
GO:0000436	carbon catabolite activation of transcription from RNA polymerase II promoter	1	BP	4	0
GO:0000437	carbon catabolite repression of transcription from RNA polymerase II promoter	1	BP	1	0
GO:0045013	carbon catabolite repression of transcription	1	BP	2	0
GO:0045014	carbon catabolite repression of transcription by glucose	1	BP	2	0
GO:0045990	carbon catabolite regulation of transcription	1	BP	6	0
GO:0045991	carbon catabolite activation of transcription	1	BP	5	0
GO:0046015	regulation of transcription by glucose	1	BP	6	0
GO:0046016	positive regulation of transcription by glucose	1	BP	4	0
GO:2000543	positive regulation of gastrulation	1	BP	12	0
GO:2000970	regulation of detection of glucose	1	BP	1	0
GO:2000971	negative regulation of detection of glucose	1	BP	1	0
GO:2000189	NA	1	BP	4	0
GO:0001695	histamine catabolic process	1	BP	1	0
GO:0032211	negative regulation of telomere maintenance via telomerase	1	BP	20	0
GO:0031053	primary miRNA processing	1	BP	9	0
GO:1905661	regulation of telomerase RNA reverse transcriptase activity	1	BP	2	0
GO:1905663	positive regulation of telomerase RNA reverse transcriptase activity	1	BP	2	0
GO:1990428	miRNA transport	1	BP	1	0
GO:0097167	circadian regulation of translation	1	BP	4	0
GO:1901355	response to rapamycin	1	BP	2	0
GO:1904383	response to sodium phosphate	1	BP	3	0
GO:1904585	response to putrescine	1	BP	1	0
GO:1904586	cellular response to putrescine	1	BP	1	0
GO:1990828	hepatocyte dedifferentiation	1	BP	1	0
GO:0045713	low-density lipoprotein particle receptor biosynthetic process	1	BP	10	0
GO:0045714	regulation of low-density lipoprotein particle receptor biosynthetic process	1	BP	9	0
GO:0045716	positive regulation of low-density lipoprotein particle receptor biosynthetic process	1	BP	4	0
GO:0072367	regulation of lipid transport by regulation of transcription from RNA polymerase II promoter	1	BP	4	0
GO:0072369	regulation of lipid transport by positive regulation of transcription from RNA polymerase II promoter	1	BP	2	0
GO:1902423	regulation of attachment of mitotic spindle microtubules to kinetochore	1	BP	2	0
GO:1902425	positive regulation of attachment of mitotic spindle microtubules to kinetochore	1	BP	2	0
GO:1902889	protein localization to spindle microtubule	1	BP	1	0
GO:1990280	RNA localization to chromatin	1	BP	1	0
GO:0007634	optokinetic behavior	1	BP	1	0
GO:0021560	abducens nerve development	1	BP	2	0
GO:0021598	abducens nerve morphogenesis	1	BP	2	0
GO:0021599	abducens nerve formation	1	BP	2	0
GO:0048702	embryonic neurocranium morphogenesis	1	BP	7	0
GO:0021563	glossopharyngeal nerve development	1	BP	5	0
GO:0021615	glossopharyngeal nerve morphogenesis	1	BP	4	0
GO:0060480	lung goblet cell differentiation	1	BP	4	0
GO:0060481	lobar bronchus epithelium development	1	BP	5	0
GO:0060482	lobar bronchus development	1	BP	6	0
GO:0060534	trachea cartilage development	1	BP	8	0
GO:0060535	trachea cartilage morphogenesis	1	BP	4	0
GO:0060536	cartilage morphogenesis	1	BP	12	0
GO:0060764	cell-cell signaling involved in mammary gland development	1	BP	2	0
GO:0042118	endothelial cell activation	1	BP	12	0
GO:0030824	NA	1	BP	2	0
GO:0030827	NA	1	BP	2	0
GO:0031283	negative regulation of guanylate cyclase activity	1	BP	2	0
GO:1901986	response to ketamine	1	BP	1	0
GO:1904009	cellular response to monosodium glutamate	1	BP	1	0
GO:1904010	response to Aroclor 1254	1	BP	1	0
GO:0021570	rhombomere 4 development	1	BP	2	0
GO:0021754	facial nucleus development	1	BP	1	0
GO:0048539	bone marrow development	1	BP	7	0
GO:0007351	tripartite regional subdivision	1	BP	15	0
GO:0008595	anterior/posterior axis specification, embryo	1	BP	15	0
GO:0048619	embryonic hindgut morphogenesis	1	BP	3	0
GO:2000295	regulation of hydrogen peroxide catabolic process	1	BP	3	0
GO:2000296	negative regulation of hydrogen peroxide catabolic process	1	BP	2	0
GO:2000347	positive regulation of hepatocyte proliferation	1	BP	7	0
GO:0006178	guanine salvage	1	BP	1	0
GO:0046038	GMP catabolic process	1	BP	1	0
GO:0046098	guanine metabolic process	1	BP	3	0
GO:0046099	guanine biosynthetic process	1	BP	1	0
GO:1901069	guanosine-containing compound catabolic process	1	BP	2	0
GO:1903232	melanosome assembly	1	BP	5	0
GO:0060332	positive regulation of response to interferon-gamma	1	BP	6	0
GO:0060335	positive regulation of interferon-gamma-mediated signaling pathway	1	BP	6	0
GO:1900029	positive regulation of ruffle assembly	1	BP	12	0
GO:2000628	regulation of miRNA metabolic process	1	BP	7	0
GO:2000630	positive regulation of miRNA metabolic process	1	BP	5	0
GO:0001675	acrosome assembly	1	BP	14	0
GO:0048245	eosinophil chemotaxis	1	BP	11	0
GO:0090281	negative regulation of calcium ion import	1	BP	9	0
GO:1902080	regulation of calcium ion import into sarcoplasmic reticulum	1	BP	3	0
GO:1902081	negative regulation of calcium ion import into sarcoplasmic reticulum	1	BP	3	0
GO:0002836	positive regulation of response to tumor cell	1	BP	9	0
GO:0002839	positive regulation of immune response to tumor cell	1	BP	9	0
GO:0010593	negative regulation of lamellipodium assembly	1	BP	4	0
GO:1902744	negative regulation of lamellipodium organization	1	BP	6	0
GO:2001027	negative regulation of endothelial cell chemotaxis	1	BP	7	0
GO:0001697	histamine-induced gastric acid secretion	1	BP	1	0
GO:0001698	gastrin-induced gastric acid secretion	1	BP	2	0
GO:0018195	peptidyl-arginine modification	1	BP	26	0
GO:0018216	peptidyl-arginine methylation	1	BP	16	0
GO:0019919	peptidyl-arginine methylation, to asymmetrical-dimethyl arginine	1	BP	7	0
GO:0034969	histone arginine methylation	1	BP	12	0
GO:0035246	peptidyl-arginine N-methylation	1	BP	12	0
GO:0035247	peptidyl-arginine omega-N-methylation	1	BP	10	0
GO:0043985	histone H4-R3 methylation	1	BP	6	0
GO:0046984	regulation of hemoglobin biosynthetic process	1	BP	4	0
GO:0046985	positive regulation of hemoglobin biosynthetic process	1	BP	3	0
GO:0002085	inhibition of neuroepithelial cell differentiation	1	BP	4	0
GO:0035905	ascending aorta development	1	BP	4	0
GO:0035910	ascending aorta morphogenesis	1	BP	4	0
GO:0045168	cell-cell signaling involved in cell fate commitment	1	BP	2	0
GO:0045608	negative regulation of inner ear auditory receptor cell differentiation	1	BP	3	0
GO:0045632	negative regulation of mechanoreceptor differentiation	1	BP	4	0
GO:0045977	positive regulation of mitotic cell cycle, embryonic	1	BP	1	0
GO:0046331	lateral inhibition	1	BP	2	0
GO:0061105	regulation of stomach neuroendocrine cell differentiation	1	BP	1	0
GO:0061106	negative regulation of stomach neuroendocrine cell differentiation	1	BP	1	0
GO:0072071	kidney interstitial fibroblast differentiation	1	BP	2	0
GO:0072141	renal interstitial fibroblast development	1	BP	2	0
GO:0072173	metanephric tubule morphogenesis	1	BP	10	0
GO:0072282	metanephric nephron tubule morphogenesis	1	BP	8	0
GO:1901533	negative regulation of hematopoietic progenitor cell differentiation	1	BP	6	0
GO:1905456	regulation of lymphoid progenitor cell differentiation	1	BP	8	0
GO:1905457	negative regulation of lymphoid progenitor cell differentiation	1	BP	3	0
GO:2000226	regulation of pancreatic A cell differentiation	1	BP	1	0
GO:2000227	negative regulation of pancreatic A cell differentiation	1	BP	1	0
GO:2000973	regulation of pro-B cell differentiation	1	BP	6	0
GO:2000974	negative regulation of pro-B cell differentiation	1	BP	3	0
GO:2000978	negative regulation of forebrain neuron differentiation	1	BP	2	0
GO:2000981	negative regulation of inner ear receptor cell differentiation	1	BP	4	0
GO:0036111	very long-chain fatty-acyl-CoA metabolic process	1	BP	1	0
GO:0036112	medium-chain fatty-acyl-CoA metabolic process	1	BP	3	0
GO:0061408	positive regulation of transcription from RNA polymerase II promoter in response to heat stress	1	BP	1	0
GO:0090084	negative regulation of inclusion body assembly	1	BP	11	0
GO:1900365	positive regulation of mRNA polyadenylation	1	BP	2	0
GO:1904842	response to nitroglycerin	1	BP	1	0
GO:1904843	cellular response to nitroglycerin	1	BP	1	0
GO:1990910	response to hypobaric hypoxia	1	BP	3	0
GO:0006482	protein demethylation	1	BP	32	0
GO:0008214	protein dealkylation	1	BP	32	0
GO:0016577	histone demethylation	1	BP	30	0
GO:0033169	histone H3-K9 demethylation	1	BP	14	0
GO:0070076	histone lysine demethylation	1	BP	28	0
GO:1903332	regulation of protein folding	1	BP	7	0
GO:1903644	regulation of chaperone-mediated protein folding	1	BP	2	0
GO:1903748	negative regulation of establishment of protein localization to mitochondrion	1	BP	7	0
GO:1905258	regulation of nitrosative stress-induced intrinsic apoptotic signaling pathway	1	BP	2	0
GO:1905259	negative regulation of nitrosative stress-induced intrinsic apoptotic signaling pathway	1	BP	2	0
GO:0010286	heat acclimation	1	BP	3	0
GO:0031437	regulation of mRNA cleavage	1	BP	2	0
GO:0031439	positive regulation of mRNA cleavage	1	BP	1	0
GO:0070370	cellular heat acclimation	1	BP	3	0
GO:0070426	positive regulation of nucleotide-binding oligomerization domain containing signaling pathway	1	BP	3	0
GO:0070431	nucleotide-binding oligomerization domain containing 2 signaling pathway	1	BP	13	0
GO:0070432	regulation of nucleotide-binding oligomerization domain containing 2 signaling pathway	1	BP	6	0
GO:0070434	positive regulation of nucleotide-binding oligomerization domain containing 2 signaling pathway	1	BP	3	0
GO:1902380	positive regulation of endoribonuclease activity	1	BP	1	0
GO:1904720	NA	1	BP	2	0
GO:1904722	NA	1	BP	1	0
GO:0070193	synaptonemal complex organization	1	BP	24	0
GO:0070194	synaptonemal complex disassembly	1	BP	2	0
GO:0007008	outer mitochondrial membrane organization	1	BP	8	0
GO:0045040	protein import into mitochondrial outer membrane	1	BP	6	0
GO:0090151	establishment of protein localization to mitochondrial membrane	1	BP	13	0
GO:0060904	regulation of protein folding in endoplasmic reticulum	1	BP	1	0
GO:0090074	negative regulation of protein homodimerization activity	1	BP	5	0
GO:1903891	regulation of ATF6-mediated unfolded protein response	1	BP	2	0
GO:1904313	response to methamphetamine hydrochloride	1	BP	2	0
GO:0061635	regulation of protein complex stability	1	BP	8	0
GO:0061738	late endosomal microautophagy	1	BP	3	0
GO:1904764	chaperone-mediated autophagy translocation complex disassembly	1	BP	1	0
GO:0038033	positive regulation of endothelial cell chemotaxis by VEGF-activated vascular endothelial growth factor receptor signaling pathway	1	BP	5	0
GO:0099640	axo-dendritic protein transport	1	BP	1	0
GO:0099641	anterograde axonal protein transport	1	BP	1	0
GO:0007525	somatic muscle development	1	BP	3	0
GO:0043335	protein unfolding	1	BP	2	0
GO:0036363	transforming growth factor beta activation	1	BP	2	0
GO:1901388	regulation of transforming growth factor beta activation	1	BP	1	0
GO:1901389	negative regulation of transforming growth factor beta activation	1	BP	1	0
GO:1903659	regulation of complement-dependent cytotoxicity	1	BP	3	0
GO:1903660	negative regulation of complement-dependent cytotoxicity	1	BP	3	0
GO:0002842	positive regulation of T cell mediated immune response to tumor cell	1	BP	1	0
GO:0045041	protein import into mitochondrial intermembrane space	1	BP	2	0
GO:0006477	protein sulfation	1	BP	7	0
GO:0051923	sulfation	1	BP	16	0
GO:0007198	adenylate cyclase-inhibiting serotonin receptor signaling pathway	1	BP	4	0
GO:0007210	serotonin receptor signaling pathway	1	BP	24	0
GO:0098664	G protein-coupled serotonin receptor signaling pathway	1	BP	24	0
GO:0014063	negative regulation of serotonin secretion	1	BP	4	0
GO:0071502	cellular response to temperature stimulus	1	BP	5	0
GO:0007208	phospholipase C-activating serotonin receptor signaling pathway	1	BP	2	0
GO:0010511	regulation of phosphatidylinositol biosynthetic process	1	BP	6	0
GO:0010513	positive regulation of phosphatidylinositol biosynthetic process	1	BP	4	0
GO:0014832	urinary bladder smooth muscle contraction	1	BP	7	0
GO:0014848	urinary tract smooth muscle contraction	1	BP	7	0
GO:0043396	corticotropin-releasing hormone secretion	1	BP	3	0
GO:0043397	regulation of corticotropin-releasing hormone secretion	1	BP	3	0
GO:0033313	meiotic cell cycle checkpoint	1	BP	7	0
GO:0044778	meiotic DNA integrity checkpoint	1	BP	3	0
GO:0060739	mesenchymal-epithelial cell signaling involved in prostate gland development	1	BP	1	0
GO:0006428	isoleucyl-tRNA aminoacylation	1	BP	2	0
GO:0010477	response to sulfur dioxide	1	BP	1	0
GO:0090557	establishment of endothelial intestinal barrier	1	BP	9	0
GO:0097368	establishment of Sertoli cell barrier	1	BP	4	0
GO:0072344	rescue of stalled ribosome	1	BP	4	0
GO:0001886	endothelial cell morphogenesis	1	BP	10	0
GO:0036164	cell-abiotic substrate adhesion	1	BP	1	0
GO:0061031	endodermal digestive tract morphogenesis	1	BP	3	0
GO:0072750	cellular response to leptomycin B	1	BP	1	0
GO:1901344	response to leptomycin B	1	BP	1	0
GO:0061107	seminal vesicle development	1	BP	3	0
GO:0061682	seminal vesicle morphogenesis	1	BP	1	0
GO:0006097	glyoxylate cycle	1	BP	2	0
GO:1903976	negative regulation of glial cell migration	1	BP	4	0
GO:1904464	regulation of matrix metallopeptidase secretion	1	BP	3	0
GO:1904465	negative regulation of matrix metallopeptidase secretion	1	BP	3	0
GO:1990773	matrix metallopeptidase secretion	1	BP	3	0
GO:0009240	isopentenyl diphosphate biosynthetic process	1	BP	5	0
GO:0046490	isopentenyl diphosphate metabolic process	1	BP	5	0
GO:0050992	dimethylallyl diphosphate biosynthetic process	1	BP	2	0
GO:0050993	dimethylallyl diphosphate metabolic process	1	BP	2	0
GO:0030209	dermatan sulfate catabolic process	1	BP	1	0
GO:0019060	intracellular transport of viral protein in host cell	1	BP	2	0
GO:0030581	symbiont intracellular protein transport in host	1	BP	2	0
GO:0050689	negative regulation of defense response to virus by host	1	BP	4	0
GO:0051708	intracellular protein transport in other organism involved in symbiotic interaction	1	BP	2	0
GO:1902581	multi-organism cellular localization	1	BP	5	0
GO:1902583	multi-organism intracellular transport	1	BP	5	0
GO:0032714	negative regulation of interleukin-5 production	1	BP	7	0
GO:2000663	negative regulation of interleukin-5 secretion	1	BP	2	0
GO:0045341	MHC class I biosynthetic process	1	BP	7	0
GO:0045343	regulation of MHC class I biosynthetic process	1	BP	7	0
GO:0002298	CD4-positive, CD25-positive, alpha-beta regulatory T cell differentiation involved in immune response	1	BP	2	0
GO:0002302	CD8-positive, alpha-beta T cell differentiation involved in immune response	1	BP	2	0
GO:0032113	regulation of carbohydrate phosphatase activity	1	BP	1	0
GO:0032829	regulation of CD4-positive, CD25-positive, alpha-beta regulatory T cell differentiation	1	BP	3	0
GO:0032831	positive regulation of CD4-positive, CD25-positive, alpha-beta regulatory T cell differentiation	1	BP	3	0
GO:0032832	regulation of CD4-positive, CD25-positive, alpha-beta regulatory T cell differentiation involved in immune response	1	BP	2	0
GO:0032834	positive regulation of CD4-positive, CD25-positive, alpha-beta regulatory T cell differentiation involved in immune response	1	BP	2	0
GO:0042090	interleukin-12 biosynthetic process	1	BP	8	0
GO:0045075	regulation of interleukin-12 biosynthetic process	1	BP	8	0
GO:0045084	positive regulation of interleukin-12 biosynthetic process	1	BP	6	0
GO:0046136	positive regulation of vitamin metabolic process	1	BP	3	0
GO:0060549	regulation of fructose 1,6-bisphosphate 1-phosphatase activity	1	BP	1	0
GO:0060550	positive regulation of fructose 1,6-bisphosphate 1-phosphatase activity	1	BP	1	0
GO:0060551	regulation of fructose 1,6-bisphosphate metabolic process	1	BP	1	0
GO:0060552	positive regulation of fructose 1,6-bisphosphate metabolic process	1	BP	1	0
GO:0060557	positive regulation of vitamin D biosynthetic process	1	BP	3	0
GO:0060559	positive regulation of calcidiol 1-monooxygenase activity	1	BP	3	0
GO:1903541	regulation of exosomal secretion	1	BP	16	0
GO:1903543	positive regulation of exosomal secretion	1	BP	15	0
GO:0007518	myoblast fate determination	1	BP	2	0
GO:0001834	trophectodermal cell proliferation	1	BP	2	0
GO:0009441	glycolate metabolic process	1	BP	3	0
GO:0060281	regulation of oocyte development	1	BP	11	0
GO:0060283	negative regulation of oocyte development	1	BP	5	0
GO:1904073	regulation of trophectodermal cell proliferation	1	BP	1	0
GO:1904075	positive regulation of trophectodermal cell proliferation	1	BP	1	0
GO:1905879	regulation of oogenesis	1	BP	11	0
GO:1905880	negative regulation of oogenesis	1	BP	5	0
GO:1904205	negative regulation of skeletal muscle hypertrophy	1	BP	1	0
GO:0002041	intussusceptive angiogenesis	1	BP	1	0
GO:0090154	positive regulation of sphingolipid biosynthetic process	1	BP	9	0
GO:2000304	positive regulation of ceramide biosynthetic process	1	BP	9	0
GO:0060267	positive regulation of respiratory burst	1	BP	8	0
GO:0003160	endocardium morphogenesis	1	BP	6	0
GO:0003256	regulation of transcription from RNA polymerase II promoter involved in myocardial precursor cell differentiation	1	BP	7	0
GO:0007221	positive regulation of transcription of Notch receptor target	1	BP	7	0
GO:0009957	epidermal cell fate specification	1	BP	3	0
GO:0048733	sebaceous gland development	1	BP	7	0
GO:0060842	arterial endothelial cell differentiation	1	BP	6	0
GO:0060844	arterial endothelial cell fate commitment	1	BP	2	0
GO:0061317	canonical Wnt signaling pathway involved in cardiac muscle cell fate commitment	1	BP	6	0
GO:0072554	blood vessel lumenization	1	BP	2	0
GO:1901187	regulation of ephrin receptor signaling pathway	1	BP	2	0
GO:1901189	positive regulation of ephrin receptor signaling pathway	1	BP	1	0
GO:1901295	regulation of canonical Wnt signaling pathway involved in cardiac muscle cell fate commitment	1	BP	4	0
GO:1901297	positive regulation of canonical Wnt signaling pathway involved in cardiac muscle cell fate commitment	1	BP	1	0
GO:1905066	regulation of canonical Wnt signaling pathway involved in heart development	1	BP	4	0
GO:1905068	positive regulation of canonical Wnt signaling pathway involved in heart development	1	BP	1	0
GO:0003406	retinal pigment epithelium development	1	BP	6	0
GO:0016539	intein-mediated protein splicing	1	BP	2	0
GO:0030704	vitelline membrane formation	1	BP	1	0
GO:0030908	protein splicing	1	BP	2	0
GO:0035803	egg coat formation	1	BP	3	0
GO:0042706	eye photoreceptor cell fate commitment	1	BP	1	0
GO:0046552	photoreceptor cell fate commitment	1	BP	1	0
GO:0048069	eye pigmentation	1	BP	10	0
GO:0048073	regulation of eye pigmentation	1	BP	3	0
GO:0048074	negative regulation of eye pigmentation	1	BP	1	0
GO:0048086	negative regulation of developmental pigmentation	1	BP	1	0
GO:0060220	camera-type eye photoreceptor cell fate commitment	1	BP	1	0
GO:0035504	regulation of myosin light chain kinase activity	1	BP	1	0
GO:0035505	positive regulation of myosin light chain kinase activity	1	BP	1	0
GO:0070162	adiponectin secretion	1	BP	6	0
GO:0070163	regulation of adiponectin secretion	1	BP	6	0
GO:0070164	negative regulation of adiponectin secretion	1	BP	4	0
GO:2000659	regulation of interleukin-1-mediated signaling pathway	1	BP	6	0
GO:2000661	positive regulation of interleukin-1-mediated signaling pathway	1	BP	1	0
GO:0038172	interleukin-33-mediated signaling pathway	1	BP	2	0
GO:2000660	negative regulation of interleukin-1-mediated signaling pathway	1	BP	4	0
GO:0032740	positive regulation of interleukin-17 production	1	BP	13	0
GO:0046013	regulation of T cell homeostatic proliferation	1	BP	3	0
GO:0072538	T-helper 17 type immune response	1	BP	23	0
GO:0072539	T-helper 17 cell differentiation	1	BP	21	0
GO:2000316	regulation of T-helper 17 type immune response	1	BP	15	0
GO:2000317	negative regulation of T-helper 17 type immune response	1	BP	7	0
GO:2000319	regulation of T-helper 17 cell differentiation	1	BP	13	0
GO:2000320	negative regulation of T-helper 17 cell differentiation	1	BP	7	0
GO:0038110	interleukin-2-mediated signaling pathway	1	BP	5	0
GO:0035771	interleukin-4-mediated signaling pathway	1	BP	7	0
GO:0038113	interleukin-9-mediated signaling pathway	1	BP	5	0
GO:0071104	response to interleukin-9	1	BP	6	0
GO:0071355	cellular response to interleukin-9	1	BP	5	0
GO:0002295	T-helper cell lineage commitment	1	BP	16	0
GO:0002296	T-helper 1 cell lineage commitment	1	BP	2	0
GO:0031296	B cell costimulation	1	BP	4	0
GO:0032601	connective tissue growth factor production	1	BP	2	0
GO:0043373	CD4-positive, alpha-beta T cell lineage commitment	1	BP	17	0
GO:0045189	connective tissue growth factor biosynthetic process	1	BP	1	0
GO:0048295	positive regulation of isotype switching to IgE isotypes	1	BP	4	0
GO:0070351	negative regulation of white fat cell proliferation	1	BP	1	0
GO:2000422	regulation of eosinophil chemotaxis	1	BP	2	0
GO:2000424	positive regulation of eosinophil chemotaxis	1	BP	2	0
GO:0002826	negative regulation of T-helper 1 type immune response	1	BP	7	0
GO:0045626	negative regulation of T-helper 1 cell differentiation	1	BP	3	0
GO:0045643	regulation of eosinophil differentiation	1	BP	2	0
GO:0045645	positive regulation of eosinophil differentiation	1	BP	2	0
GO:0002384	hepatic immune response	1	BP	2	0
GO:0032966	negative regulation of collagen biosynthetic process	1	BP	14	0
GO:0072540	T-helper 17 cell lineage commitment	1	BP	13	0
GO:0038112	interleukin-8-mediated signaling pathway	1	BP	2	0
GO:0042225	interleukin-5 biosynthetic process	1	BP	1	0
GO:0045405	regulation of interleukin-5 biosynthetic process	1	BP	1	0
GO:0045407	positive regulation of interleukin-5 biosynthetic process	1	BP	1	0
GO:0002874	regulation of chronic inflammatory response to antigenic stimulus	1	BP	3	0
GO:0002875	negative regulation of chronic inflammatory response to antigenic stimulus	1	BP	1	0
GO:0030886	negative regulation of myeloid dendritic cell activation	1	BP	3	0
GO:0032687	negative regulation of interferon-alpha production	1	BP	6	0
GO:0032701	negative regulation of interleukin-18 production	1	BP	2	0
GO:0045355	negative regulation of interferon-alpha biosynthetic process	1	BP	2	0
GO:0051045	negative regulation of membrane protein ectodomain proteolysis	1	BP	7	0
GO:0060302	negative regulation of cytokine activity	1	BP	2	0
GO:1904057	negative regulation of sensory perception of pain	1	BP	2	0
GO:0002857	positive regulation of natural killer cell mediated immune response to tumor cell	1	BP	7	0
GO:0002860	positive regulation of natural killer cell mediated cytotoxicity directed against tumor cell target	1	BP	7	0
GO:0035744	T-helper 1 cell cytokine production	1	BP	6	0
GO:0051133	regulation of NK T cell activation	1	BP	8	0
GO:0051135	positive regulation of NK T cell activation	1	BP	7	0
GO:0032817	regulation of natural killer cell proliferation	1	BP	9	0
GO:0032819	positive regulation of natural killer cell proliferation	1	BP	7	0
GO:0043382	positive regulation of memory T cell differentiation	1	BP	6	0
GO:0051140	regulation of NK T cell proliferation	1	BP	4	0
GO:0051142	positive regulation of NK T cell proliferation	1	BP	4	0
GO:2000318	positive regulation of T-helper 17 type immune response	1	BP	8	0
GO:2000321	positive regulation of T-helper 17 cell differentiation	1	BP	6	0
GO:2000328	regulation of T-helper 17 cell lineage commitment	1	BP	7	0
GO:2000330	positive regulation of T-helper 17 cell lineage commitment	1	BP	4	0
GO:0038155	interleukin-23-mediated signaling pathway	1	BP	2	0
GO:0032643	regulation of connective tissue growth factor production	1	BP	1	0
GO:0032723	positive regulation of connective tissue growth factor production	1	BP	1	0
GO:0072343	pancreatic stellate cell proliferation	1	BP	2	0
GO:1901247	negative regulation of lung ciliated cell differentiation	1	BP	1	0
GO:1901249	regulation of lung goblet cell differentiation	1	BP	1	0
GO:1901251	positive regulation of lung goblet cell differentiation	1	BP	1	0
GO:2000229	regulation of pancreatic stellate cell proliferation	1	BP	2	0
GO:2000231	positive regulation of pancreatic stellate cell proliferation	1	BP	1	0
GO:0045062	extrathymic T cell selection	1	BP	1	0
GO:1904098	regulation of protein O-linked glycosylation	1	BP	3	0
GO:1904100	positive regulation of protein O-linked glycosylation	1	BP	3	0
GO:2001179	regulation of interleukin-10 secretion	1	BP	7	0
GO:2001180	negative regulation of interleukin-10 secretion	1	BP	3	0
GO:2001183	negative regulation of interleukin-12 secretion	1	BP	3	0
GO:0097396	response to interleukin-17	1	BP	9	0
GO:0097398	cellular response to interleukin-17	1	BP	9	0
GO:0042231	interleukin-13 biosynthetic process	1	BP	2	0
GO:0006177	GMP biosynthetic process	1	BP	3	0
GO:0006183	GTP biosynthetic process	1	BP	12	0
GO:0019441	tryptophan catabolic process to kynurenine	1	BP	7	0
GO:0034275	kynurenic acid metabolic process	1	BP	1	0
GO:0034276	kynurenic acid biosynthetic process	1	BP	1	0
GO:0045077	negative regulation of interferon-gamma biosynthetic process	1	BP	4	0
GO:0046882	negative regulation of follicle-stimulating hormone secretion	1	BP	3	0
GO:0021773	striatal medium spiny neuron differentiation	1	BP	3	0
GO:0060278	regulation of ovulation	1	BP	3	0
GO:0060279	positive regulation of ovulation	1	BP	2	0
GO:0032605	hepatocyte growth factor production	1	BP	1	0
GO:0032646	regulation of hepatocyte growth factor production	1	BP	1	0
GO:0032686	negative regulation of hepatocyte growth factor production	1	BP	1	0
GO:0048175	hepatocyte growth factor biosynthetic process	1	BP	1	0
GO:0048176	regulation of hepatocyte growth factor biosynthetic process	1	BP	1	0
GO:0048178	negative regulation of hepatocyte growth factor biosynthetic process	1	BP	1	0
GO:0034242	negative regulation of syncytium formation by plasma membrane fusion	1	BP	3	0
GO:1901740	negative regulation of myoblast fusion	1	BP	2	0
GO:0002536	respiratory burst involved in inflammatory response	1	BP	4	0
GO:0045818	negative regulation of glycogen catabolic process	1	BP	1	0
GO:0060264	regulation of respiratory burst involved in inflammatory response	1	BP	4	0
GO:0060266	negative regulation of respiratory burst involved in inflammatory response	1	BP	3	0
GO:2000252	negative regulation of feeding behavior	1	BP	8	0
GO:0045659	negative regulation of neutrophil differentiation	1	BP	2	0
GO:0006991	response to sterol depletion	1	BP	9	0
GO:0032933	SREBP signaling pathway	1	BP	8	0
GO:0035459	cargo loading into vesicle	1	BP	17	0
GO:0071501	cellular response to sterol depletion	1	BP	8	0
GO:0090110	cargo loading into COPII-coated vesicle	1	BP	12	0
GO:1901301	regulation of cargo loading into COPII-coated vesicle	1	BP	2	0
GO:1901303	negative regulation of cargo loading into COPII-coated vesicle	1	BP	1	0
GO:0019087	transformation of host cell by virus	1	BP	3	0
GO:0010446	response to alkaline pH	1	BP	3	0
GO:0071469	cellular response to alkaline pH	1	BP	2	0
GO:0010157	response to chlorate	1	BP	2	0
GO:0034124	regulation of MyD88-dependent toll-like receptor signaling pathway	1	BP	4	0
GO:0045366	regulation of interleukin-13 biosynthetic process	1	BP	1	0
GO:0045368	positive regulation of interleukin-13 biosynthetic process	1	BP	1	0
GO:0000738	DNA catabolic process, exonucleolytic	1	BP	2	0
GO:0021524	visceral motor neuron differentiation	1	BP	3	0
GO:0048880	sensory system development	1	BP	5	0
GO:0048936	peripheral nervous system neuron axonogenesis	1	BP	3	0
GO:0060913	cardiac cell fate determination	1	BP	3	0
GO:0033341	regulation of collagen binding	1	BP	2	0
GO:0033343	positive regulation of collagen binding	1	BP	1	0
GO:0003366	cell-matrix adhesion involved in ameboidal cell migration	1	BP	2	0
GO:1990771	clathrin-dependent extracellular exosome endocytosis	1	BP	1	0
GO:0043315	positive regulation of neutrophil degranulation	1	BP	4	0
GO:1902565	positive regulation of neutrophil activation	1	BP	5	0
GO:2000361	regulation of prostaglandin-E synthase activity	1	BP	2	0
GO:2000363	positive regulation of prostaglandin-E synthase activity	1	BP	2	0
GO:0010871	negative regulation of receptor biosynthetic process	1	BP	6	0
GO:0045715	negative regulation of low-density lipoprotein particle receptor biosynthetic process	1	BP	3	0
GO:0052066	entry of symbiont into host cell by promotion of host phagocytosis	1	BP	1	0
GO:0052190	modulation by symbiont of host phagocytosis	1	BP	1	0
GO:0052191	positive regulation by symbiont of host phagocytosis	1	BP	1	0
GO:0052231	modulation of phagocytosis in other organism involved in symbiotic interaction	1	BP	1	0
GO:0052370	entry of organism into cell of other organism by promotion of phagocytosis in other organism involved in symbiotic interaction	1	BP	1	0
GO:0052522	positive regulation by organism of phagocytosis in other organism involved in symbiotic interaction	1	BP	1	0
GO:2000536	negative regulation of entry of bacterium into host cell	1	BP	1	0
GO:0000460	maturation of 5,8S rRNA	1	BP	32	0
GO:1902626	assembly of large subunit precursor of preribosome	1	BP	3	0
GO:0043686	co-translational protein modification	1	BP	3	0
GO:0006193	ITP catabolic process	1	BP	1	0
GO:0009203	ribonucleoside triphosphate catabolic process	1	BP	1	0
GO:0009207	purine ribonucleoside triphosphate catabolic process	1	BP	1	0
GO:0046041	ITP metabolic process	1	BP	2	0
GO:0033030	negative regulation of neutrophil apoptotic process	1	BP	1	0
GO:0050916	sensory perception of sweet taste	1	BP	6	0
GO:0018153	isopeptide cross-linking via N6-(L-isoglutamyl)-L-lysine	1	BP	2	0
GO:0018199	peptidyl-glutamine modification	1	BP	4	0
GO:0018262	isopeptide cross-linking	1	BP	2	0
GO:1990134	epithelial cell apoptotic process involved in palatal shelf morphogenesis	1	BP	1	0
GO:0035406	histone-tyrosine phosphorylation	1	BP	1	0
GO:0035409	histone H3-Y41 phosphorylation	1	BP	1	0
GO:0060398	regulation of growth hormone receptor signaling pathway	1	BP	4	0
GO:0060399	positive regulation of growth hormone receptor signaling pathway	1	BP	3	0
GO:1902728	positive regulation of growth factor dependent skeletal muscle satellite cell proliferation	1	BP	2	0
GO:0045210	FasL biosynthetic process	1	BP	2	0
GO:0045219	regulation of FasL biosynthetic process	1	BP	1	0
GO:0045221	negative regulation of FasL biosynthetic process	1	BP	1	0
GO:0051365	cellular response to potassium ion starvation	1	BP	3	0
GO:1990441	negative regulation of transcription from RNA polymerase II promoter in response to endoplasmic reticulum stress	1	BP	5	0
GO:0002159	desmosome assembly	1	BP	4	0
GO:0002276	basophil activation involved in immune response	1	BP	1	0
GO:0006430	lysyl-tRNA aminoacylation	1	BP	1	0
GO:0045575	basophil activation	1	BP	2	0
GO:0050975	sensory perception of touch	1	BP	3	0
GO:0050976	detection of mechanical stimulus involved in sensory perception of touch	1	BP	2	0
GO:0021633	optic nerve structural organization	1	BP	2	0
GO:0086050	membrane repolarization during bundle of His cell action potential	1	BP	1	0
GO:0086052	membrane repolarization during SA node cell action potential	1	BP	1	0
GO:0010701	positive regulation of norepinephrine secretion	1	BP	4	0
GO:2000671	regulation of motor neuron apoptotic process	1	BP	5	0
GO:0021759	globus pallidus development	1	BP	4	0
GO:0000160	phosphorelay signal transduction system	1	BP	7	0
GO:0003062	regulation of heart rate by chemical signal	1	BP	8	0
GO:0003064	regulation of heart rate by hormone	1	BP	2	0
GO:1902303	negative regulation of potassium ion export	1	BP	2	0
GO:0014861	regulation of skeletal muscle contraction via regulation of action potential	1	BP	1	0
GO:0100001	regulation of skeletal muscle contraction by action potential	1	BP	1	0
GO:0030322	stabilization of membrane potential	1	BP	16	0
GO:1900039	positive regulation of cellular response to hypoxia	1	BP	3	0
GO:0060083	smooth muscle contraction involved in micturition	1	BP	3	0
GO:1903412	response to bile acid	1	BP	3	0
GO:1903413	cellular response to bile acid	1	BP	3	0
GO:1904880	response to hydrogen sulfide	1	BP	2	0
GO:1904881	cellular response to hydrogen sulfide	1	BP	2	0
GO:0031133	regulation of axon diameter	1	BP	5	0
GO:0032536	regulation of cell projection size	1	BP	13	0
GO:0098935	dendritic transport	1	BP	3	0
GO:0098937	anterograde dendritic transport	1	BP	3	0
GO:0098971	anterograde dendritic transport of neurotransmitter receptor complex	1	BP	2	0
GO:0035617	stress granule disassembly	1	BP	3	0
GO:1905152	positive regulation of voltage-gated sodium channel activity	1	BP	1	0
GO:0045218	zonula adherens maintenance	1	BP	3	0
GO:0002769	natural killer cell inhibitory signaling pathway	1	BP	2	0
GO:0014828	distal stomach smooth muscle contraction	1	BP	1	0
GO:0097324	melanocyte migration	1	BP	2	0
GO:0097326	melanocyte adhesion	1	BP	1	0
GO:0120063	stomach smooth muscle contraction	1	BP	1	0
GO:0120064	stomach pylorus smooth muscle contraction	1	BP	1	0
GO:0120065	pyloric antrum smooth muscle contraction	1	BP	1	0
GO:0120071	regulation of pyloric antrum smooth muscle contraction	1	BP	1	0
GO:0120072	positive regulation of pyloric antrum smooth muscle contraction	1	BP	1	0
GO:1904341	regulation of colon smooth muscle contraction	1	BP	1	0
GO:1904343	positive regulation of colon smooth muscle contraction	1	BP	1	0
GO:1990765	colon smooth muscle contraction	1	BP	1	0
GO:0046603	negative regulation of mitotic centrosome separation	1	BP	1	0
GO:0006610	ribosomal protein import into nucleus	1	BP	8	0
GO:0031291	Ran protein signal transduction	1	BP	2	0
GO:0075732	viral penetration into host nucleus	1	BP	2	0
GO:1902594	multi-organism nuclear import	1	BP	2	0
GO:0021896	forebrain astrocyte differentiation	1	BP	2	0
GO:0021897	forebrain astrocyte development	1	BP	2	0
GO:0035022	positive regulation of Rac protein signal transduction	1	BP	4	0
GO:0038002	endocrine signaling	1	BP	1	0
GO:0032980	keratinocyte activation	1	BP	1	0
GO:0045110	intermediate filament bundle assembly	1	BP	6	0
GO:0042635	positive regulation of hair cycle	1	BP	13	0
GO:0051798	positive regulation of hair follicle development	1	BP	12	0
GO:0045085	negative regulation of interleukin-2 biosynthetic process	1	BP	4	0
GO:0016998	cell wall macromolecule catabolic process	1	BP	14	0
GO:0044036	cell wall macromolecule metabolic process	1	BP	16	0
GO:0071554	cell wall organization or biogenesis	1	BP	16	0
GO:0048677	axon extension involved in regeneration	1	BP	3	0
GO:0048682	sprouting of injured axon	1	BP	3	0
GO:0072244	metanephric glomerular epithelium development	1	BP	3	0
GO:0072248	metanephric glomerular visceral epithelial cell differentiation	1	BP	3	0
GO:0072249	metanephric glomerular visceral epithelial cell development	1	BP	3	0
GO:0072274	metanephric glomerular basement membrane development	1	BP	1	0
GO:0072312	metanephric glomerular epithelial cell differentiation	1	BP	3	0
GO:0072313	metanephric glomerular epithelial cell development	1	BP	3	0
GO:1902513	regulation of organelle transport along microtubule	1	BP	7	0
GO:0000028	ribosomal small subunit assembly	1	BP	19	0
GO:0000447	endonucleolytic cleavage in ITS1 to separate SSU-rRNA from 5,8S rRNA and LSU-rRNA from tricistronic rRNA transcript (SSU-rRNA, 5,8S rRNA, LSU-rRNA)	1	BP	9	0
GO:0000461	endonucleolytic cleavage to generate mature 3'-end of SSU-rRNA from (SSU-rRNA, 5,8S rRNA, LSU-rRNA)	1	BP	2	0
GO:0000466	maturation of 5,8S rRNA from tricistronic rRNA transcript (SSU-rRNA, 5,8S rRNA, LSU-rRNA)	1	BP	20	0
GO:0000469	cleavage involved in rRNA processing	1	BP	24	0
GO:0000478	endonucleolytic cleavage involved in rRNA processing	1	BP	15	0
GO:0000479	endonucleolytic cleavage of tricistronic rRNA transcript (SSU-rRNA, 5,8S rRNA, LSU-rRNA)	1	BP	14	0
GO:0006407	rRNA export from nucleus	1	BP	3	0
GO:0006614	SRP-dependent cotranslational protein targeting to membrane	1	BP	91	0
GO:0051029	rRNA transport	1	BP	6	0
GO:0070494	regulation of thrombin-activated receptor signaling pathway	1	BP	3	0
GO:0070495	negative regulation of thrombin-activated receptor signaling pathway	1	BP	3	0
GO:0060265	positive regulation of respiratory burst involved in inflammatory response	1	BP	2	0
GO:0015688	iron chelate transport	1	BP	3	0
GO:0015891	siderophore transport	1	BP	3	0
GO:0019244	lactate biosynthetic process from pyruvate	1	BP	1	0
GO:0019249	lactate biosynthetic process	1	BP	3	0
GO:0019516	lactate oxidation	1	BP	2	0
GO:0061889	negative regulation of astrocyte activation	1	BP	1	0
GO:1900223	positive regulation of amyloid-beta clearance	1	BP	5	0
GO:1903979	negative regulation of microglial cell activation	1	BP	2	0
GO:1905167	positive regulation of lysosomal protein catabolic process	1	BP	2	0
GO:0006868	glutamine transport	1	BP	5	0
GO:0015804	neutral amino acid transport	1	BP	37	0
GO:0071298	cellular response to L-ascorbic acid	1	BP	1	0
GO:1904606	fat cell apoptotic process	1	BP	1	0
GO:1904649	regulation of fat cell apoptotic process	1	BP	1	0
GO:1904651	positive regulation of fat cell apoptotic process	1	BP	1	0
GO:2000485	regulation of glutamine transport	1	BP	2	0
GO:2000486	negative regulation of glutamine transport	1	BP	1	0
GO:2000491	positive regulation of hepatic stellate cell activation	1	BP	4	0
GO:0006851	mitochondrial calcium ion transmembrane transport	1	BP	24	0
GO:0099093	calcium export from the mitochondrion	1	BP	2	0
GO:0007386	compartment pattern specification	1	BP	5	0
GO:0036066	protein O-linked fucosylation	1	BP	15	0
GO:1902359	Notch signaling pathway involved in somitogenesis	1	BP	2	0
GO:1902366	regulation of Notch signaling pathway involved in somitogenesis	1	BP	2	0
GO:1902367	negative regulation of Notch signaling pathway involved in somitogenesis	1	BP	2	0
GO:0002317	plasma cell differentiation	1	BP	4	0
GO:0034117	erythrocyte aggregation	1	BP	1	0
GO:0034118	regulation of erythrocyte aggregation	1	BP	1	0
GO:0034120	positive regulation of erythrocyte aggregation	1	BP	1	0
GO:2000521	negative regulation of immunological synapse formation	1	BP	2	0
GO:2001189	negative regulation of T cell activation via T cell receptor contact with antigen bound to MHC molecule on antigen presenting cell	1	BP	3	0
GO:0098792	xenophagy	1	BP	10	0
GO:1904977	lymphatic endothelial cell migration	1	BP	1	0
GO:0002519	natural killer cell tolerance induction	1	BP	2	0
GO:0070238	activated T cell autonomous cell death	1	BP	1	0
GO:0070239	regulation of activated T cell autonomous cell death	1	BP	1	0
GO:0070241	positive regulation of activated T cell autonomous cell death	1	BP	1	0
GO:2000670	positive regulation of dendritic cell apoptotic process	1	BP	3	0
GO:2001181	positive regulation of interleukin-10 secretion	1	BP	4	0
GO:0032525	somite rostral/caudal axis specification	1	BP	10	0
GO:0035846	oviduct epithelium development	1	BP	1	0
GO:0035847	uterine epithelium development	1	BP	1	0
GO:0035849	nephric duct elongation	1	BP	1	0
GO:0035852	horizontal cell localization	1	BP	1	0
GO:0048793	pronephros development	1	BP	8	0
GO:0060067	cervix development	1	BP	2	0
GO:0061205	paramesonephric duct development	1	BP	3	0
GO:0097065	anterior head development	1	BP	2	0
GO:2000742	regulation of anterior head development	1	BP	2	0
GO:2000744	positive regulation of anterior head development	1	BP	2	0
GO:2000768	positive regulation of nephron tubule epithelial cell differentiation	1	BP	3	0
GO:0043974	histone H3-K27 acetylation	1	BP	3	0
GO:0072257	metanephric nephron tubule epithelial cell differentiation	1	BP	6	0
GO:0072307	regulation of metanephric nephron tubule epithelial cell differentiation	1	BP	6	0
GO:1901674	regulation of histone H3-K27 acetylation	1	BP	3	0
GO:1901676	positive regulation of histone H3-K27 acetylation	1	BP	1	0
GO:1903461	Okazaki fragment processing involved in mitotic DNA replication	1	BP	1	0
GO:0006288	base-excision repair, DNA ligation	1	BP	3	0
GO:0090296	regulation of mitochondrial DNA replication	1	BP	5	0
GO:0090298	negative regulation of mitochondrial DNA replication	1	BP	4	0
GO:1901858	regulation of mitochondrial DNA metabolic process	1	BP	7	0
GO:1901859	negative regulation of mitochondrial DNA metabolic process	1	BP	4	0
GO:0002568	somatic diversification of T cell receptor genes	1	BP	5	0
GO:0002681	somatic recombination of T cell receptor gene segments	1	BP	5	0
GO:0033152	immunoglobulin V(D)J recombination	1	BP	4	0
GO:0033153	T cell receptor V(D)J recombination	1	BP	5	0
GO:0051102	DNA ligation involved in DNA recombination	1	BP	1	0
GO:0034373	intermediate-density lipoprotein particle remodeling	1	BP	1	0
GO:0030951	establishment or maintenance of microtubule cytoskeleton polarity	1	BP	4	0
GO:0035105	NA	1	BP	1	0
GO:0018277	protein deamination	1	BP	1	0
GO:0018969	thiocyanate metabolic process	1	BP	1	0
GO:0032197	transposition, RNA-mediated	1	BP	2	0
GO:2000587	negative regulation of platelet-derived growth factor receptor-beta signaling pathway	1	BP	8	0
GO:0070447	positive regulation of oligodendrocyte progenitor proliferation	1	BP	3	0
GO:1904447	folate import across plasma membrane	1	BP	2	0
GO:1901631	positive regulation of presynaptic membrane organization	1	BP	1	0
GO:1903911	positive regulation of receptor clustering	1	BP	5	0
GO:1904393	regulation of skeletal muscle acetylcholine-gated channel clustering	1	BP	4	0
GO:1904395	positive regulation of skeletal muscle acetylcholine-gated channel clustering	1	BP	3	0
GO:1904396	regulation of neuromuscular junction development	1	BP	9	0
GO:1904398	positive regulation of neuromuscular junction development	1	BP	4	0
GO:0014029	neural crest formation	1	BP	12	0
GO:0035261	external genitalia morphogenesis	1	BP	2	0
GO:0044335	canonical Wnt signaling pathway involved in neural crest cell differentiation	1	BP	2	0
GO:0090244	Wnt signaling pathway involved in somitogenesis	1	BP	4	0
GO:0090245	axis elongation involved in somitogenesis	1	BP	5	0
GO:2000053	regulation of Wnt signaling pathway involved in dorsal/ventral axis specification	1	BP	3	0
GO:2000055	positive regulation of Wnt signaling pathway involved in dorsal/ventral axis specification	1	BP	1	0
GO:1900222	negative regulation of amyloid-beta clearance	1	BP	3	0
GO:0002876	positive regulation of chronic inflammatory response to antigenic stimulus	1	BP	2	0
GO:0072497	mesenchymal stem cell differentiation	1	BP	8	0
GO:0097168	mesenchymal stem cell proliferation	1	BP	4	0
GO:1902460	regulation of mesenchymal stem cell proliferation	1	BP	3	0
GO:1902462	positive regulation of mesenchymal stem cell proliferation	1	BP	1	0
GO:2000739	regulation of mesenchymal stem cell differentiation	1	BP	6	0
GO:2000741	positive regulation of mesenchymal stem cell differentiation	1	BP	4	0
GO:0033212	iron assimilation	1	BP	1	0
GO:0033214	iron assimilation by chelation and transport	1	BP	1	0
GO:0042710	biofilm formation	1	BP	2	0
GO:0044010	single-species biofilm formation	1	BP	2	0
GO:0044407	single-species biofilm formation in or on host organism	1	BP	2	0
GO:1900157	regulation of bone mineralization involved in bone maturation	1	BP	4	0
GO:1900159	positive regulation of bone mineralization involved in bone maturation	1	BP	1	0
GO:1900190	regulation of single-species biofilm formation	1	BP	2	0
GO:1900191	negative regulation of single-species biofilm formation	1	BP	2	0
GO:1900228	regulation of single-species biofilm formation in or on host organism	1	BP	2	0
GO:1900229	negative regulation of single-species biofilm formation in or on host organism	1	BP	2	0
GO:1902732	positive regulation of chondrocyte proliferation	1	BP	3	0
GO:2000308	negative regulation of tumor necrosis factor (ligand) superfamily member 11 production	1	BP	1	0
GO:0032914	positive regulation of transforming growth factor beta1 production	1	BP	6	0
GO:0002774	Fc receptor mediated inhibitory signaling pathway	1	BP	3	0
GO:0034136	negative regulation of toll-like receptor 2 signaling pathway	1	BP	4	0
GO:0034144	negative regulation of toll-like receptor 4 signaling pathway	1	BP	8	0
GO:0050861	positive regulation of B cell receptor signaling pathway	1	BP	7	0
GO:0070667	negative regulation of mast cell proliferation	1	BP	1	0
GO:1900028	negative regulation of ruffle assembly	1	BP	5	0
GO:2000048	negative regulation of cell-cell adhesion mediated by cadherin	1	BP	4	0
GO:0015761	mannose transmembrane transport	1	BP	1	0
GO:0033299	secretion of lysosomal enzymes	1	BP	5	0
GO:0003140	determination of left/right asymmetry in lateral mesoderm	1	BP	8	0
GO:0007352	zygotic specification of dorsal/ventral axis	1	BP	3	0
GO:0038107	nodal signaling pathway involved in determination of left/right asymmetry	1	BP	7	0
GO:1900094	regulation of transcription from RNA polymerase II promoter involved in determination of left/right symmetry	1	BP	7	0
GO:1900145	regulation of nodal signaling pathway involved in determination of left/right asymmetry	1	BP	5	0
GO:1900164	nodal signaling pathway involved in determination of lateral mesoderm left/right asymmetry	1	BP	7	0
GO:1900175	regulation of nodal signaling pathway involved in determination of lateral mesoderm left/right asymmetry	1	BP	5	0
GO:1900224	positive regulation of nodal signaling pathway involved in determination of lateral mesoderm left/right asymmetry	1	BP	2	0
GO:0019049	evasion or tolerance of host defenses by virus	1	BP	4	0
GO:0044413	avoidance of host defenses	1	BP	4	0
GO:0044415	evasion or tolerance of host defenses	1	BP	4	0
GO:0051832	avoidance of defenses of other organism involved in symbiotic interaction	1	BP	4	0
GO:0051834	evasion or tolerance of defenses of other organism involved in symbiotic interaction	1	BP	4	0
GO:0061767	negative regulation of lung blood pressure	1	BP	1	0
GO:0003190	atrioventricular valve formation	1	BP	7	0
GO:0003220	left ventricular cardiac muscle tissue morphogenesis	1	BP	2	0
GO:0003251	positive regulation of cell proliferation involved in heart valve morphogenesis	1	BP	1	0
GO:0035262	gonad morphogenesis	1	BP	2	0
GO:0048859	formation of anatomical boundary	1	BP	5	0
GO:0061040	female gonad morphogenesis	1	BP	1	0
GO:1905304	regulation of cardiac myofibril assembly	1	BP	1	0
GO:1905305	negative regulation of cardiac myofibril assembly	1	BP	1	0
GO:0006013	mannose metabolic process	1	BP	8	0
GO:0051012	microtubule sliding	1	BP	2	0
GO:0090258	negative regulation of mitochondrial fission	1	BP	3	0
GO:1905687	regulation of diacylglycerol kinase activity	1	BP	1	0
GO:1905689	positive regulation of diacylglycerol kinase activity	1	BP	1	0
GO:0035330	regulation of hippo signaling	1	BP	11	0
GO:0035331	negative regulation of hippo signaling	1	BP	8	0
GO:0006431	methionyl-tRNA aminoacylation	1	BP	2	0
GO:0006556	S-adenosylmethionine biosynthetic process	1	BP	3	0
GO:0009087	methionine catabolic process	1	BP	1	0
GO:0003414	chondrocyte morphogenesis involved in endochondral bone morphogenesis	1	BP	1	0
GO:0003418	growth plate cartilage chondrocyte differentiation	1	BP	6	0
GO:0003422	growth plate cartilage morphogenesis	1	BP	2	0
GO:0003429	growth plate cartilage chondrocyte morphogenesis	1	BP	1	0
GO:0090171	chondrocyte morphogenesis	1	BP	1	0
GO:0031104	dendrite regeneration	1	BP	1	0
GO:0031444	slow-twitch skeletal muscle fiber contraction	1	BP	3	0
GO:0035633	maintenance of permeability of blood-brain barrier	1	BP	4	0
GO:1904207	regulation of chemokine (C-C motif) ligand 2 secretion	1	BP	2	0
GO:1904209	positive regulation of chemokine (C-C motif) ligand 2 secretion	1	BP	2	0
GO:1904683	regulation of metalloendopeptidase activity	1	BP	17	0
GO:1904685	positive regulation of metalloendopeptidase activity	1	BP	9	0
GO:1902177	positive regulation of oxidative stress-induced intrinsic apoptotic signaling pathway	1	BP	6	0
GO:1903223	positive regulation of oxidative stress-induced neuron death	1	BP	4	0
GO:1903378	positive regulation of oxidative stress-induced neuron intrinsic apoptotic signaling pathway	1	BP	2	0
GO:0030421	defecation	1	BP	1	0
GO:0009405	pathogenesis	1	BP	2	0
GO:1900114	positive regulation of histone H3-K9 trimethylation	1	BP	2	0
GO:2000820	negative regulation of transcription from RNA polymerase II promoter involved in smooth muscle cell differentiation	1	BP	3	0
GO:0070375	ERK5 cascade	1	BP	5	0
GO:0003138	primary heart field specification	1	BP	1	0
GO:0003172	sinoatrial valve development	1	BP	1	0
GO:0003185	sinoatrial valve morphogenesis	1	BP	1	0
GO:0007521	muscle cell fate determination	1	BP	2	0
GO:0060025	regulation of synaptic activity	1	BP	3	0
GO:0090073	positive regulation of protein homodimerization activity	1	BP	9	0
GO:2001013	epithelial cell proliferation involved in renal tubule morphogenesis	1	BP	4	0
GO:1900226	negative regulation of NLRP3 inflammasome complex assembly	1	BP	4	0
GO:0007542	primary sex determination, germ-line	1	BP	2	0
GO:0018992	germ-line sex determination	1	BP	2	0
GO:0019100	male germ-line sex determination	1	BP	2	0
GO:0048210	Golgi vesicle fusion to target membrane	1	BP	2	0
GO:0098877	neurotransmitter receptor transport to plasma membrane	1	BP	11	0
GO:0098969	neurotransmitter receptor transport to postsynaptic membrane	1	BP	10	0
GO:0099072	regulation of postsynaptic membrane neurotransmitter receptor levels	1	BP	12	0
GO:1903539	protein localization to postsynaptic membrane	1	BP	10	0
GO:1903540	establishment of protein localization to postsynaptic membrane	1	BP	10	0
GO:0051974	negative regulation of telomerase activity	1	BP	9	0
GO:0001757	somite specification	1	BP	5	0
GO:0061056	sclerotome development	1	BP	5	0
GO:0036265	RNA (guanine-N7)-methylation	1	BP	6	0
GO:0106004	tRNA (guanine-N7)-methylation	1	BP	2	0
GO:0090091	positive regulation of extracellular matrix disassembly	1	BP	7	0
GO:0006049	UDP-N-acetylglucosamine catabolic process	1	BP	1	0
GO:0070973	protein localization to endoplasmic reticulum exit site	1	BP	4	0
GO:0006307	DNA dealkylation involved in DNA repair	1	BP	10	0
GO:0071449	cellular response to lipid hydroperoxide	1	BP	1	0
GO:0045345	positive regulation of MHC class I biosynthetic process	1	BP	6	0
GO:0061078	positive regulation of prostaglandin secretion involved in immune response	1	BP	1	0
GO:0090237	regulation of arachidonic acid secretion	1	BP	6	0
GO:0090238	positive regulation of arachidonic acid secretion	1	BP	5	0
GO:0090323	prostaglandin secretion involved in immune response	1	BP	1	0
GO:0010496	intercellular transport	1	BP	1	0
GO:1990349	gap junction-mediated intercellular transport	1	BP	1	0
GO:0006627	protein processing involved in protein targeting to mitochondrion	1	BP	7	0
GO:0034982	mitochondrial protein processing	1	BP	11	0
GO:1904327	protein localization to cytosolic proteasome complex	1	BP	2	0
GO:1904379	protein localization to cytosolic proteasome complex involved in ERAD pathway	1	BP	2	0
GO:0007060	male meiosis chromosome segregation	1	BP	4	0
GO:0016321	female meiosis chromosome segregation	1	BP	4	0
GO:0043060	meiotic metaphase I plate congression	1	BP	1	0
GO:0045950	negative regulation of mitotic recombination	1	BP	4	0
GO:0048296	regulation of isotype switching to IgA isotypes	1	BP	6	0
GO:0048298	positive regulation of isotype switching to IgA isotypes	1	BP	5	0
GO:0051255	spindle midzone assembly	1	BP	12	0
GO:0051257	meiotic spindle midzone assembly	1	BP	1	0
GO:0051311	meiotic metaphase plate congression	1	BP	1	0
GO:0018026	peptidyl-lysine monomethylation	1	BP	9	0
GO:0018027	peptidyl-lysine dimethylation	1	BP	15	0
GO:0044648	histone H3-K4 dimethylation	1	BP	1	0
GO:2001025	positive regulation of response to drug	1	BP	2	0
GO:2001040	positive regulation of cellular response to drug	1	BP	1	0
GO:0071492	cellular response to UV-A	1	BP	3	0
GO:2001268	negative regulation of cysteine-type endopeptidase activity involved in apoptotic signaling pathway	1	BP	5	0
GO:0006574	valine catabolic process	1	BP	4	0
GO:0006777	Mo-molybdopterin cofactor biosynthetic process	1	BP	6	0
GO:0019720	Mo-molybdopterin cofactor metabolic process	1	BP	6	0
GO:0032324	molybdopterin cofactor biosynthetic process	1	BP	7	0
GO:0043545	molybdopterin cofactor metabolic process	1	BP	7	0
GO:0051189	prosthetic group metabolic process	1	BP	7	0
GO:0044771	meiotic cell cycle phase transition	1	BP	4	0
GO:0044785	metaphase/anaphase transition of meiotic cell cycle	1	BP	2	0
GO:0051295	establishment of meiotic spindle localization	1	BP	5	0
GO:0051296	establishment of meiotic spindle orientation	1	BP	1	0
GO:1901993	regulation of meiotic cell cycle phase transition	1	BP	4	0
GO:1901994	negative regulation of meiotic cell cycle phase transition	1	BP	3	0
GO:1902102	regulation of metaphase/anaphase transition of meiotic cell cycle	1	BP	2	0
GO:1902103	negative regulation of metaphase/anaphase transition of meiotic cell cycle	1	BP	2	0
GO:1905132	regulation of meiotic chromosome separation	1	BP	2	0
GO:1905133	negative regulation of meiotic chromosome separation	1	BP	2	0
GO:0006285	base-excision repair, AP site formation	1	BP	10	0
GO:0045007	depurination	1	BP	3	0
GO:0000032	cell wall mannoprotein biosynthetic process	1	BP	1	0
GO:0006056	mannoprotein metabolic process	1	BP	1	0
GO:0006057	mannoprotein biosynthetic process	1	BP	1	0
GO:0009298	GDP-mannose biosynthetic process	1	BP	4	0
GO:0031506	cell wall glycoprotein biosynthetic process	1	BP	1	0
GO:0042546	cell wall biogenesis	1	BP	1	0
GO:0044038	cell wall macromolecule biosynthetic process	1	BP	1	0
GO:0061611	mannose to fructose-6-phosphate metabolic process	1	BP	1	0
GO:0070589	cellular component macromolecule biosynthetic process	1	BP	1	0
GO:0038163	thrombopoietin-mediated signaling pathway	1	BP	3	0
GO:0002148	hypochlorous acid metabolic process	1	BP	1	0
GO:0002149	hypochlorous acid biosynthetic process	1	BP	1	0
GO:1990267	response to transition metal nanoparticle	1	BP	1	0
GO:1990268	response to gold nanoparticle	1	BP	1	0
GO:0009439	cyanate metabolic process	1	BP	2	0
GO:0009440	cyanate catabolic process	1	BP	2	0
GO:0034775	glutathione transmembrane transport	1	BP	1	0
GO:0035443	tripeptide transmembrane transport	1	BP	1	0
GO:0042908	xenobiotic transport	1	BP	9	0
GO:0099039	sphingolipid translocation	1	BP	2	0
GO:0071105	response to interleukin-11	1	BP	2	0
GO:0006311	meiotic gene conversion	1	BP	4	0
GO:0010520	regulation of reciprocal meiotic recombination	1	BP	3	0
GO:0035822	gene conversion	1	BP	5	0
GO:0045128	negative regulation of reciprocal meiotic recombination	1	BP	1	0
GO:0110029	negative regulation of meiosis I	1	BP	1	0
GO:0051026	chiasma assembly	1	BP	8	0
GO:0070489	T cell aggregation	1	BP	2	0
GO:0071593	lymphocyte aggregation	1	BP	4	0
GO:1902965	regulation of protein localization to early endosome	1	BP	5	0
GO:1902966	positive regulation of protein localization to early endosome	1	BP	5	0
GO:1905666	regulation of protein localization to endosome	1	BP	8	0
GO:1905668	positive regulation of protein localization to endosome	1	BP	8	0
GO:0030091	protein repair	1	BP	7	0
GO:0090427	activation of meiosis	1	BP	3	0
GO:1902255	positive regulation of intrinsic apoptotic signaling pathway by p53 class mediator	1	BP	5	0
GO:2001055	positive regulation of mesenchymal cell apoptotic process	1	BP	2	0
GO:0048818	positive regulation of hair follicle maturation	1	BP	5	0
GO:0051795	positive regulation of timing of catagen	1	BP	3	0
GO:0006829	zinc ion transport	1	BP	26	0
GO:0055073	cadmium ion homeostasis	1	BP	2	0
GO:0097213	regulation of lysosomal membrane permeability	1	BP	2	0
GO:0097214	positive regulation of lysosomal membrane permeability	1	BP	1	0
GO:2000374	regulation of oxygen metabolic process	1	BP	2	0
GO:2000376	positive regulation of oxygen metabolic process	1	BP	1	0
GO:0019509	L-methionine salvage from methylthioadenosine	1	BP	5	0
GO:0006203	dGTP catabolic process	1	BP	3	0
GO:0000105	histidine biosynthetic process	1	BP	2	0
GO:0009256	10-formyltetrahydrofolate metabolic process	1	BP	5	0
GO:0009257	10-formyltetrahydrofolate biosynthetic process	1	BP	2	0
GO:0035999	tetrahydrofolate interconversion	1	BP	9	0
GO:0033274	response to vitamin B2	1	BP	1	0
GO:0070827	chromatin maintenance	1	BP	3	0
GO:0070829	heterochromatin maintenance	1	BP	1	0
GO:0070124	mitochondrial translational initiation	1	BP	2	0
GO:1902902	negative regulation of autophagosome assembly	1	BP	11	0
GO:1904041	regulation of cystathionine beta-synthase activity	1	BP	1	0
GO:1904042	negative regulation of cystathionine beta-synthase activity	1	BP	1	0
GO:0070842	aggresome assembly	1	BP	5	0
GO:0008582	regulation of synaptic growth at neuromuscular junction	1	BP	5	0
GO:2000539	regulation of protein geranylgeranylation	1	BP	1	0
GO:2000541	positive regulation of protein geranylgeranylation	1	BP	1	0
GO:0019626	short-chain fatty acid catabolic process	1	BP	5	0
GO:0046459	short-chain fatty acid metabolic process	1	BP	14	0
GO:0019287	isopentenyl diphosphate biosynthetic process, mevalonate pathway	1	BP	3	0
GO:0035936	testosterone secretion	1	BP	2	0
GO:1904897	regulation of hepatic stellate cell proliferation	1	BP	1	0
GO:1904899	positive regulation of hepatic stellate cell proliferation	1	BP	1	0
GO:1990922	hepatic stellate cell proliferation	1	BP	1	0
GO:2000843	regulation of testosterone secretion	1	BP	2	0
GO:2000845	positive regulation of testosterone secretion	1	BP	2	0
GO:0031034	myosin filament assembly	1	BP	14	0
GO:0071688	striated muscle myosin thick filament assembly	1	BP	13	0
GO:0032971	regulation of muscle filament sliding	1	BP	4	0
GO:0072185	metanephric cap development	1	BP	2	0
GO:0072186	metanephric cap morphogenesis	1	BP	2	0
GO:0090094	metanephric cap mesenchymal cell proliferation involved in metanephros development	1	BP	2	0
GO:0090095	regulation of metanephric cap mesenchymal cell proliferation	1	BP	1	0
GO:0090096	positive regulation of metanephric cap mesenchymal cell proliferation	1	BP	1	0
GO:0007522	visceral muscle development	1	BP	1	0
GO:0031449	regulation of slow-twitch skeletal muscle fiber contraction	1	BP	1	0
GO:0032796	uropod organization	1	BP	2	0
GO:1903918	regulation of actin filament severing	1	BP	1	0
GO:1903919	negative regulation of actin filament severing	1	BP	1	0
GO:0030241	skeletal muscle myosin thick filament assembly	1	BP	3	0
GO:0042694	muscle cell fate specification	1	BP	1	0
GO:0098735	positive regulation of the force of heart contraction	1	BP	5	0
GO:1900748	positive regulation of vascular endothelial growth factor signaling pathway	1	BP	5	0
GO:0061502	early endosome to recycling endosome transport	1	BP	4	0
GO:0032252	secretory granule localization	1	BP	4	0
GO:0051643	endoplasmic reticulum localization	1	BP	3	0
GO:0001845	phagolysosome assembly	1	BP	11	0
GO:0050957	equilibrioception	1	BP	7	0
GO:1904970	brush border assembly	1	BP	5	0
GO:0038133	ERBB2-ERBB3 signaling pathway	1	BP	1	0
GO:0014737	positive regulation of muscle atrophy	1	BP	1	0
GO:0014878	response to electrical stimulus involved in regulation of muscle adaptation	1	BP	4	0
GO:0035508	positive regulation of myosin-light-chain-phosphatase activity	1	BP	1	0
GO:0016480	negative regulation of transcription by RNA polymerase III	1	BP	3	0
GO:0006421	asparaginyl-tRNA aminoacylation	1	BP	3	0
GO:0006335	DNA replication-dependent nucleosome assembly	1	BP	32	0
GO:0034723	DNA replication-dependent nucleosome organization	1	BP	32	0
GO:0038098	sequestering of BMP from receptor via BMP binding	1	BP	2	0
GO:0090027	negative regulation of monocyte chemotaxis	1	BP	4	0
GO:0010998	regulation of translational initiation by eIF2 alpha phosphorylation	1	BP	11	0
GO:0032056	positive regulation of translation in response to stress	1	BP	6	0
GO:0036490	regulation of translation in response to endoplasmic reticulum stress	1	BP	8	0
GO:0036491	regulation of translation initiation in response to endoplasmic reticulum stress	1	BP	7	0
GO:0036492	eiF2alpha phosphorylation in response to endoplasmic reticulum stress	1	BP	7	0
GO:0036493	positive regulation of translation in response to endoplasmic reticulum stress	1	BP	3	0
GO:0070262	peptidyl-serine dephosphorylation	1	BP	12	0
GO:1900102	negative regulation of endoplasmic reticulum unfolded protein response	1	BP	9	0
GO:1903674	regulation of cap-dependent translational initiation	1	BP	1	0
GO:1903676	positive regulation of cap-dependent translational initiation	1	BP	1	0
GO:1903677	regulation of cap-independent translational initiation	1	BP	3	0
GO:1903679	positive regulation of cap-independent translational initiation	1	BP	3	0
GO:1903898	negative regulation of PERK-mediated unfolded protein response	1	BP	5	0
GO:1903912	negative regulation of endoplasmic reticulum stress-induced eIF2 alpha phosphorylation	1	BP	5	0
GO:1904688	regulation of cytoplasmic translational initiation	1	BP	4	0
GO:1904690	positive regulation of cytoplasmic translational initiation	1	BP	3	0
GO:1901004	ubiquinone-6 metabolic process	1	BP	1	0
GO:1901006	ubiquinone-6 biosynthetic process	1	BP	1	0
GO:0009245	lipid A biosynthetic process	1	BP	1	0
GO:0046493	lipid A metabolic process	1	BP	1	0
GO:1901269	lipooligosaccharide metabolic process	1	BP	1	0
GO:1901271	lipooligosaccharide biosynthetic process	1	BP	1	0
GO:0010768	negative regulation of transcription from RNA polymerase II promoter in response to UV-induced DNA damage	1	BP	1	0
GO:0019089	transmission of virus	1	BP	1	0
GO:0043162	ubiquitin-dependent protein catabolic process via the multivesicular body sorting pathway	1	BP	19	0
GO:0044007	dissemination or transmission of symbiont from host	1	BP	1	0
GO:0050847	progesterone receptor signaling pathway	1	BP	8	0
GO:0051821	dissemination or transmission of organism from other organism involved in symbiotic interaction	1	BP	1	0
GO:0033693	neurofilament bundle assembly	1	BP	3	0
GO:0060052	neurofilament cytoskeleton organization	1	BP	8	0
GO:0045105	intermediate filament polymerization or depolymerization	1	BP	2	0
GO:1903937	response to acrylamide	1	BP	2	0
GO:0051691	cellular oligosaccharide metabolic process	1	BP	2	0
GO:0051692	cellular oligosaccharide catabolic process	1	BP	2	0
GO:0003312	pancreatic PP cell differentiation	1	BP	2	0
GO:0003326	pancreatic A cell fate commitment	1	BP	2	0
GO:0003329	pancreatic PP cell fate commitment	1	BP	2	0
GO:0060729	intestinal epithelial structure maintenance	1	BP	5	0
GO:0060730	regulation of intestinal epithelial structure maintenance	1	BP	2	0
GO:2000297	negative regulation of synapse maturation	1	BP	3	0
GO:0007354	zygotic determination of anterior/posterior axis, embryo	1	BP	6	0
GO:0007356	thorax and anterior abdomen determination	1	BP	5	0
GO:0021650	vestibulocochlear nerve formation	1	BP	5	0
GO:0031536	positive regulation of exit from mitosis	1	BP	5	0
GO:0071626	mastication	1	BP	3	0
GO:0098583	learned vocalization behavior	1	BP	3	0
GO:1901078	negative regulation of relaxation of muscle	1	BP	5	0
GO:1905747	negative regulation of saliva secretion	1	BP	3	0
GO:1905748	hard palate morphogenesis	1	BP	3	0
GO:0021764	amygdala development	1	BP	4	0
GO:0035021	negative regulation of Rac protein signal transduction	1	BP	4	0
GO:0061534	gamma-aminobutyric acid secretion, neurotransmission	1	BP	1	0
GO:0061535	glutamate secretion, neurotransmission	1	BP	3	0
GO:0009407	toxin catabolic process	1	BP	3	0
GO:0010499	proteasomal ubiquitin-independent protein catabolic process	1	BP	4	0
GO:0043385	mycotoxin metabolic process	1	BP	2	0
GO:0043387	mycotoxin catabolic process	1	BP	1	0
GO:0046222	aflatoxin metabolic process	1	BP	2	0
GO:0046223	aflatoxin catabolic process	1	BP	1	0
GO:0090487	secondary metabolite catabolic process	1	BP	3	0
GO:1901376	organic heteropentacyclic compound metabolic process	1	BP	2	0
GO:1901377	organic heteropentacyclic compound catabolic process	1	BP	1	0
GO:1902037	negative regulation of hematopoietic stem cell differentiation	1	BP	2	0
GO:1903786	regulation of glutathione biosynthetic process	1	BP	1	0
GO:1903788	positive regulation of glutathione biosynthetic process	1	BP	1	0
GO:1904753	negative regulation of vascular associated smooth muscle cell migration	1	BP	11	0
GO:0031293	membrane protein intracellular domain proteolysis	1	BP	17	0
GO:0045083	negative regulation of interleukin-12 biosynthetic process	1	BP	1	0
GO:0070427	nucleotide-binding oligomerization domain containing 1 signaling pathway	1	BP	4	0
GO:0032329	serine transport	1	BP	10	0
GO:0042940	D-amino acid transport	1	BP	6	0
GO:0042942	D-serine transport	1	BP	2	0
GO:0032455	nerve growth factor processing	1	BP	4	0
GO:1903587	regulation of blood vessel endothelial cell proliferation involved in sprouting angiogenesis	1	BP	12	0
GO:1903588	negative regulation of blood vessel endothelial cell proliferation involved in sprouting angiogenesis	1	BP	8	0
GO:0000492	box C/D snoRNP assembly	1	BP	7	0
GO:1990384	hyaloid vascular plexus regression	1	BP	1	0
GO:0003327	type B pancreatic cell fate commitment	1	BP	1	0
GO:0060580	ventral spinal cord interneuron fate determination	1	BP	1	0
GO:0060582	cell fate determination involved in pattern specification	1	BP	1	0
GO:0035935	androgen secretion	1	BP	1	0
GO:0071898	regulation of estrogen receptor binding	1	BP	3	0
GO:0071899	negative regulation of estrogen receptor binding	1	BP	3	0
GO:2000834	regulation of androgen secretion	1	BP	1	0
GO:2000836	positive regulation of androgen secretion	1	BP	1	0
GO:0002071	glandular epithelial cell maturation	1	BP	3	0
GO:0021912	regulation of transcription from RNA polymerase II promoter involved in spinal cord motor neuron fate specification	1	BP	3	0
GO:0072560	type B pancreatic cell maturation	1	BP	2	0
GO:0006228	UTP biosynthetic process	1	BP	10	0
GO:0046051	UTP metabolic process	1	BP	11	0
GO:0018106	peptidyl-histidine phosphorylation	1	BP	1	0
GO:0006498	N-terminal protein lipidation	1	BP	6	0
GO:0006499	N-terminal protein myristoylation	1	BP	4	0
GO:0018008	N-terminal peptidyl-glycine N-myristoylation	1	BP	2	0
GO:0018201	peptidyl-glycine modification	1	BP	3	0
GO:0018377	protein myristoylation	1	BP	5	0
GO:0001831	trophectodermal cellular morphogenesis	1	BP	2	0
GO:0010085	polarity specification of proximal/distal axis	1	BP	1	0
GO:0048321	axial mesodermal cell differentiation	1	BP	1	0
GO:0048322	axial mesodermal cell fate commitment	1	BP	1	0
GO:0048327	axial mesodermal cell fate specification	1	BP	1	0
GO:0060459	left lung development	1	BP	3	0
GO:0060460	left lung morphogenesis	1	BP	2	0
GO:0060802	epiblast cell-extraembryonic ectoderm cell signaling involved in anterior/posterior axis specification	1	BP	1	0
GO:0065001	specification of axis polarity	1	BP	4	0
GO:0090010	transforming growth factor beta receptor signaling pathway involved in primitive streak formation	1	BP	1	0
GO:1901383	negative regulation of chorionic trophoblast cell proliferation	1	BP	2	0
GO:0070475	rRNA base methylation	1	BP	10	0
GO:0098923	retrograde trans-synaptic signaling by soluble gas	1	BP	1	0
GO:0098924	retrograde trans-synaptic signaling by nitric oxide	1	BP	1	0
GO:0099543	trans-synaptic signaling by soluble gas	1	BP	1	0
GO:0099548	trans-synaptic signaling by nitric oxide	1	BP	1	0
GO:1901206	NA	1	BP	1	0
GO:0014740	negative regulation of muscle hyperplasia	1	BP	2	0
GO:0003169	coronary vein morphogenesis	1	BP	2	0
GO:0003192	mitral valve formation	1	BP	3	0
GO:0003213	cardiac right atrium morphogenesis	1	BP	2	0
GO:0003219	cardiac right ventricle formation	1	BP	4	0
GO:0003270	Notch signaling pathway involved in regulation of secondary heart field cardioblast proliferation	1	BP	1	0
GO:0040009	regulation of growth rate	1	BP	5	0
GO:0045967	negative regulation of growth rate	1	BP	2	0
GO:0060843	venous endothelial cell differentiation	1	BP	1	0
GO:0060948	cardiac vascular smooth muscle cell development	1	BP	3	0
GO:0060979	vasculogenesis involved in coronary vascular morphogenesis	1	BP	6	0
GO:0060392	negative regulation of SMAD protein signal transduction	1	BP	3	0
GO:1990523	bone regeneration	1	BP	4	0
GO:0006148	inosine catabolic process	1	BP	1	0
GO:0006738	nicotinamide riboside catabolic process	1	BP	1	0
GO:0034418	urate biosynthetic process	1	BP	2	0
GO:0046495	nicotinamide riboside metabolic process	1	BP	1	0
GO:0070637	pyridine nucleoside metabolic process	1	BP	1	0
GO:0070638	pyridine nucleoside catabolic process	1	BP	1	0
GO:0072526	pyridine-containing compound catabolic process	1	BP	5	0
GO:1903348	positive regulation of bicellular tight junction assembly	1	BP	3	0
GO:0000055	ribosomal large subunit export from nucleus	1	BP	9	0
GO:0000056	ribosomal small subunit export from nucleus	1	BP	7	0
GO:0010825	positive regulation of centrosome duplication	1	BP	7	0
GO:0046607	positive regulation of centrosome cycle	1	BP	12	0
GO:0060735	regulation of eIF2 alpha phosphorylation by dsRNA	1	BP	1	0
GO:1904749	regulation of protein localization to nucleolus	1	BP	6	0
GO:1904751	positive regulation of protein localization to nucleolus	1	BP	5	0
GO:1902261	positive regulation of delayed rectifier potassium channel activity	1	BP	4	0
GO:1902304	positive regulation of potassium ion export	1	BP	3	0
GO:1903766	positive regulation of potassium ion export across plasma membrane	1	BP	1	0
GO:1903814	regulation of collecting lymphatic vessel constriction	1	BP	2	0
GO:1903815	negative regulation of collecting lymphatic vessel constriction	1	BP	1	0
GO:1990183	lymphatic vascular process in circulatory system	1	BP	2	0
GO:1990186	regulation of lymphatic vessel size	1	BP	2	0
GO:1990192	collecting lymphatic vessel constriction	1	BP	2	0
GO:1903816	positive regulation of collecting lymphatic vessel constriction	1	BP	1	0
GO:0003419	growth plate cartilage chondrocyte proliferation	1	BP	4	0
GO:1900193	regulation of oocyte maturation	1	BP	8	0
GO:1900194	negative regulation of oocyte maturation	1	BP	4	0
GO:0006828	manganese ion transport	1	BP	10	0
GO:0015691	cadmium ion transport	1	BP	4	0
GO:0015692	lead ion transport	1	BP	1	0
GO:0070574	cadmium ion transmembrane transport	1	BP	4	0
GO:0071421	manganese ion transmembrane transport	1	BP	4	0
GO:0007468	regulation of rhodopsin gene expression	1	BP	3	0
GO:0045872	positive regulation of rhodopsin gene expression	1	BP	2	0
GO:0035494	SNARE complex disassembly	1	BP	3	0
GO:0007402	ganglion mother cell fate determination	1	BP	2	0
GO:0008052	sensory organ boundary specification	1	BP	1	0
GO:0010160	formation of animal organ boundary	1	BP	1	0
GO:0061193	taste bud development	1	BP	1	0
GO:0045008	depyrimidination	1	BP	8	0
GO:0021553	olfactory nerve development	1	BP	3	0
GO:0061366	behavioral response to chemical pain	1	BP	3	0
GO:0061368	behavioral response to formalin induced pain	1	BP	3	0
GO:0099538	synaptic signaling via neuropeptide	1	BP	2	0
GO:0099540	trans-synaptic signaling by neuropeptide	1	BP	2	0
GO:0099551	trans-synaptic signaling by neuropeptide, modulating synaptic transmission	1	BP	1	0
GO:0019056	modulation by virus of host transcription	1	BP	1	0
GO:0039656	modulation by virus of host gene expression	1	BP	3	0
GO:0048686	regulation of sprouting of injured axon	1	BP	2	0
GO:0048687	positive regulation of sprouting of injured axon	1	BP	1	0
GO:0048690	regulation of axon extension involved in regeneration	1	BP	2	0
GO:0048691	positive regulation of axon extension involved in regeneration	1	BP	1	0
GO:0052026	modulation by symbiont of host transcription	1	BP	1	0
GO:0014054	positive regulation of gamma-aminobutyric acid secretion	1	BP	4	0
GO:0070777	D-aspartate transport	1	BP	4	0
GO:0070779	D-aspartate import across plasma membrane	1	BP	4	0
GO:0000022	mitotic spindle elongation	1	BP	12	0
GO:0032887	regulation of spindle elongation	1	BP	1	0
GO:0032888	regulation of mitotic spindle elongation	1	BP	1	0
GO:0051231	spindle elongation	1	BP	13	0
GO:0055048	anastral spindle assembly	1	BP	1	0
GO:0071988	protein localization to spindle pole body	1	BP	1	0
GO:0110028	positive regulation of mitotic spindle organization	1	BP	1	0
GO:1902363	regulation of protein localization to spindle pole body	1	BP	1	0
GO:1902365	positive regulation of protein localization to spindle pole body	1	BP	1	0
GO:1902846	positive regulation of mitotic spindle elongation	1	BP	1	0
GO:1905820	positive regulation of chromosome separation	1	BP	8	0
GO:0000972	transcription-dependent tethering of RNA polymerase II gene DNA at nuclear periphery	1	BP	7	0
GO:0000973	posttranscriptional tethering of RNA polymerase II gene DNA at nuclear periphery	1	BP	3	0
GO:0034398	telomere tethering at nuclear periphery	1	BP	9	0
GO:0021538	epithalamus development	1	BP	3	0
GO:0021986	habenula development	1	BP	3	0
GO:0051866	general adaptation syndrome	1	BP	2	0
GO:0006726	eye pigment biosynthetic process	1	BP	4	0
GO:0042441	eye pigment metabolic process	1	BP	4	0
GO:0043324	pigment metabolic process involved in developmental pigmentation	1	BP	4	0
GO:0043474	pigment metabolic process involved in pigmentation	1	BP	4	0
GO:1903056	regulation of melanosome organization	1	BP	2	0
GO:0006561	proline biosynthetic process	1	BP	5	0
GO:0055129	L-proline biosynthetic process	1	BP	5	0
GO:0015846	polyamine transport	1	BP	7	0
GO:1902047	polyamine transmembrane transport	1	BP	5	0
GO:1902267	regulation of polyamine transmembrane transport	1	BP	5	0
GO:1902268	negative regulation of polyamine transmembrane transport	1	BP	3	0
GO:0015801	aromatic amino acid transport	1	BP	5	0
GO:0015828	tyrosine transport	1	BP	1	0
GO:0009445	putrescine metabolic process	1	BP	7	0
GO:0009446	putrescine biosynthetic process	1	BP	5	0
GO:0033387	putrescine biosynthetic process from ornithine	1	BP	3	0
GO:0006104	succinyl-CoA metabolic process	1	BP	4	0
GO:0022028	tangential migration from the subventricular zone to the olfactory bulb	1	BP	6	0
GO:0061034	olfactory bulb mitral cell layer development	1	BP	2	0
GO:1901291	negative regulation of double-strand break repair via single-strand annealing	1	BP	1	0
GO:0010636	positive regulation of mitochondrial fusion	1	BP	3	0
GO:0036444	calcium import into the mitochondrion	1	BP	10	0
GO:0097749	membrane tubulation	1	BP	1	0
GO:1905232	cellular response to L-glutamate	1	BP	4	0
GO:0042483	negative regulation of odontogenesis	1	BP	4	0
GO:0042489	negative regulation of odontogenesis of dentin-containing tooth	1	BP	2	0
GO:0031635	adenylate cyclase-inhibiting opioid receptor signaling pathway	1	BP	2	0
GO:1990708	conditioned place preference	1	BP	1	0
GO:0060454	positive regulation of gastric acid secretion	1	BP	2	0
GO:0061355	Wnt protein secretion	1	BP	4	0
GO:0061356	regulation of Wnt protein secretion	1	BP	4	0
GO:0061358	negative regulation of Wnt protein secretion	1	BP	1	0
GO:0050911	detection of chemical stimulus involved in sensory perception of smell	1	BP	426	0
GO:0046618	drug export	1	BP	5	0
GO:0044128	positive regulation of growth of symbiont in host	1	BP	1	0
GO:0044148	positive regulation of growth of symbiont involved in interaction with host	1	BP	1	0
GO:0006593	ornithine catabolic process	1	BP	1	0
GO:0097272	ammonia homeostasis	1	BP	2	0
GO:0048852	diencephalon morphogenesis	1	BP	4	0
GO:0060467	negative regulation of fertilization	1	BP	6	0
GO:2000359	regulation of binding of sperm to zona pellucida	1	BP	5	0
GO:2000360	negative regulation of binding of sperm to zona pellucida	1	BP	4	0
GO:0051728	cell cycle switching, mitotic to meiotic cell cycle	1	BP	2	0
GO:0051729	germline cell cycle switching, mitotic to meiotic cell cycle	1	BP	2	0
GO:0060184	cell cycle switching	1	BP	2	0
GO:0033615	mitochondrial proton-transporting ATP synthase complex assembly	1	BP	3	0
GO:0043461	proton-transporting ATP synthase complex assembly	1	BP	4	0
GO:0070272	NA	1	BP	4	0
GO:0045925	positive regulation of female receptivity	1	BP	3	0
GO:0060450	positive regulation of hindgut contraction	1	BP	1	0
GO:0060455	negative regulation of gastric acid secretion	1	BP	5	0
GO:0071318	cellular response to ATP	1	BP	13	0
GO:0017121	phospholipid scrambling	1	BP	12	0
GO:0043132	NAD transport	1	BP	2	0
GO:1904170	regulation of bleb assembly	1	BP	2	0
GO:1904172	positive regulation of bleb assembly	1	BP	2	0
GO:0019082	viral protein processing	1	BP	1	0
GO:0032902	nerve growth factor production	1	BP	2	0
GO:0090472	dibasic protein processing	1	BP	1	0
GO:1902490	regulation of sperm capacitation	1	BP	2	0
GO:1902491	negative regulation of sperm capacitation	1	BP	1	0
GO:0021540	corpus callosum morphogenesis	1	BP	5	0
GO:0046469	platelet activating factor metabolic process	1	BP	6	0
GO:0090176	microtubule cytoskeleton organization involved in establishment of planar polarity	1	BP	1	0
GO:0035490	regulation of leukotriene production involved in inflammatory response	1	BP	1	0
GO:0035491	positive regulation of leukotriene production involved in inflammatory response	1	BP	1	0
GO:0061044	negative regulation of vascular wound healing	1	BP	3	0
GO:0001519	peptide amidation	1	BP	2	0
GO:0018032	protein amidation	1	BP	1	0
GO:0031179	peptide modification	1	BP	2	0
GO:0000423	mitophagy	1	BP	20	0
GO:0035519	protein K29-linked ubiquitination	1	BP	5	0
GO:0036483	neuron intrinsic apoptotic signaling pathway in response to endoplasmic reticulum stress	1	BP	2	0
GO:0044314	protein K27-linked ubiquitination	1	BP	5	0
GO:0044828	negative regulation by host of viral genome replication	1	BP	7	0
GO:0061669	spontaneous neurotransmitter secretion	1	BP	4	0
GO:0061734	parkin-mediated stimulation of mitophagy in response to mitochondrial depolarization	1	BP	6	0
GO:0070676	intralumenal vesicle formation	1	BP	4	0
GO:0097484	dendrite extension	1	BP	31	0
GO:0098779	positive regulation of mitophagy in response to mitochondrial depolarization	1	BP	9	0
GO:0098814	spontaneous synaptic transmission	1	BP	5	0
GO:0099074	mitochondrion to lysosome transport	1	BP	3	0
GO:0099075	mitochondrion-derived vesicle mediated transport	1	BP	3	0
GO:0150003	regulation of spontaneous synaptic transmission	1	BP	3	0
GO:1901524	regulation of mitophagy	1	BP	15	0
GO:1901526	positive regulation of mitophagy	1	BP	9	0
GO:1902283	negative regulation of primary amine oxidase activity	1	BP	2	0
GO:1903381	regulation of endoplasmic reticulum stress-induced neuron intrinsic apoptotic signaling pathway	1	BP	2	0
GO:1903382	negative regulation of endoplasmic reticulum stress-induced neuron intrinsic apoptotic signaling pathway	1	BP	2	0
GO:1903542	negative regulation of exosomal secretion	1	BP	3	0
GO:1903859	regulation of dendrite extension	1	BP	21	0
GO:1903861	positive regulation of dendrite extension	1	BP	19	0
GO:1904048	regulation of spontaneous neurotransmitter secretion	1	BP	3	0
GO:1904049	negative regulation of spontaneous neurotransmitter secretion	1	BP	2	0
GO:1904979	negative regulation of endosome organization	1	BP	2	0
GO:1905279	regulation of retrograde transport, endosome to Golgi	1	BP	3	0
GO:1905281	positive regulation of retrograde transport, endosome to Golgi	1	BP	1	0
GO:1905365	regulation of intralumenal vesicle formation	1	BP	2	0
GO:1905366	negative regulation of intralumenal vesicle formation	1	BP	2	0
GO:0110008	ncRNA deadenylation	1	BP	1	0
GO:0042983	amyloid precursor protein biosynthetic process	1	BP	9	0
GO:0042984	regulation of amyloid precursor protein biosynthetic process	1	BP	9	0
GO:0042986	positive regulation of amyloid precursor protein biosynthetic process	1	BP	2	0
GO:0021634	optic nerve formation	1	BP	1	0
GO:0039003	pronephric field specification	1	BP	2	0
GO:0039017	pattern specification involved in pronephros development	1	BP	2	0
GO:0061360	optic chiasma development	1	BP	1	0
GO:0072003	kidney rudiment formation	1	BP	3	0
GO:0072004	kidney field specification	1	BP	2	0
GO:0072069	DCT cell differentiation	1	BP	3	0
GO:0072162	metanephric mesenchymal cell differentiation	1	BP	5	0
GO:0072174	metanephric tubule formation	1	BP	6	0
GO:0072240	metanephric DCT cell differentiation	1	BP	3	0
GO:0072289	metanephric nephron tubule formation	1	BP	4	0
GO:0072304	regulation of mesenchymal cell apoptotic process involved in metanephric nephron morphogenesis	1	BP	2	0
GO:0072305	negative regulation of mesenchymal cell apoptotic process involved in metanephric nephron morphogenesis	1	BP	2	0
GO:0072309	mesenchymal stem cell maintenance involved in metanephric nephron morphogenesis	1	BP	2	0
GO:1900200	mesenchymal cell apoptotic process involved in metanephros development	1	BP	3	0
GO:1900204	apoptotic process involved in metanephric collecting duct development	1	BP	2	0
GO:1900205	apoptotic process involved in metanephric nephron tubule development	1	BP	2	0
GO:1900211	regulation of mesenchymal cell apoptotic process involved in metanephros development	1	BP	3	0
GO:1900212	negative regulation of mesenchymal cell apoptotic process involved in metanephros development	1	BP	3	0
GO:1900214	regulation of apoptotic process involved in metanephric collecting duct development	1	BP	2	0
GO:1900215	negative regulation of apoptotic process involved in metanephric collecting duct development	1	BP	2	0
GO:1900217	regulation of apoptotic process involved in metanephric nephron tubule development	1	BP	2	0
GO:1900218	negative regulation of apoptotic process involved in metanephric nephron tubule development	1	BP	2	0
GO:1901147	mesenchymal cell apoptotic process involved in metanephric nephron morphogenesis	1	BP	2	0
GO:2000592	regulation of metanephric DCT cell differentiation	1	BP	2	0
GO:2000594	positive regulation of metanephric DCT cell differentiation	1	BP	2	0
GO:2000595	regulation of optic nerve formation	1	BP	1	0
GO:2000597	positive regulation of optic nerve formation	1	BP	1	0
GO:0003322	pancreatic A cell development	1	BP	1	0
GO:0021905	forebrain-midbrain boundary formation	1	BP	1	0
GO:0021917	somatic motor neuron fate commitment	1	BP	1	0
GO:0021918	regulation of transcription from RNA polymerase II promoter involved in somatic motor neuron fate commitment	1	BP	1	0
GO:0014813	skeletal muscle satellite cell commitment	1	BP	1	0
GO:0008616	queuosine biosynthetic process	1	BP	5	0
GO:0046116	queuosine metabolic process	1	BP	5	0
GO:0061083	regulation of protein refolding	1	BP	4	0
GO:0061084	negative regulation of protein refolding	1	BP	4	0
GO:1902605	heterotrimeric G-protein complex assembly	1	BP	1	0
GO:1903333	negative regulation of protein folding	1	BP	5	0
GO:0007387	anterior compartment pattern formation	1	BP	1	0
GO:0007388	posterior compartment specification	1	BP	1	0
GO:0046327	glycerol biosynthetic process from pyruvate	1	BP	1	0
GO:0061402	positive regulation of transcription from RNA polymerase II promoter in response to acidic pH	1	BP	2	0
GO:0071332	cellular response to fructose stimulus	1	BP	5	0
GO:0071468	cellular response to acidic pH	1	BP	11	0
GO:1904640	response to methionine	1	BP	3	0
GO:0006272	leading strand elongation	1	BP	3	0
GO:0036258	multivesicular body assembly	1	BP	30	0
GO:0039702	viral budding via host ESCRT complex	1	BP	21	0
GO:0046755	viral budding	1	BP	24	0
GO:1904896	ESCRT complex disassembly	1	BP	10	0
GO:1904903	ESCRT III complex disassembly	1	BP	10	0
GO:0034230	enkephalin processing	1	BP	1	0
GO:0034231	islet amyloid polypeptide processing	1	BP	1	0
GO:0043117	positive regulation of vascular permeability	1	BP	9	0
GO:0060282	positive regulation of oocyte development	1	BP	4	0
GO:1905881	positive regulation of oogenesis	1	BP	4	0
GO:1901898	negative regulation of relaxation of cardiac muscle	1	BP	2	0
GO:0086024	adenylate cyclase-activating adrenergic receptor signaling pathway involved in positive regulation of heart rate	1	BP	1	0
GO:0010512	negative regulation of phosphatidylinositol biosynthetic process	1	BP	2	0
GO:0035787	cell migration involved in kidney development	1	BP	5	0
GO:0035788	cell migration involved in metanephros development	1	BP	4	0
GO:0035789	metanephric mesenchymal cell migration	1	BP	4	0
GO:0035793	positive regulation of metanephric mesenchymal cell migration by platelet-derived growth factor receptor-beta signaling pathway	1	BP	3	0
GO:0060683	regulation of branching involved in salivary gland morphogenesis by epithelial-mesenchymal signaling	1	BP	1	0
GO:0071072	negative regulation of phospholipid biosynthetic process	1	BP	6	0
GO:1900238	regulation of metanephric mesenchymal cell migration by platelet-derived growth factor receptor-beta signaling pathway	1	BP	3	0
GO:1990401	embryonic lung development	1	BP	1	0
GO:2000589	regulation of metanephric mesenchymal cell migration	1	BP	4	0
GO:2000591	positive regulation of metanephric mesenchymal cell migration	1	BP	3	0
GO:0036166	phenotypic switching	1	BP	12	0
GO:0072255	metanephric glomerular mesangial cell development	1	BP	1	0
GO:0090677	reversible differentiation	1	BP	7	0
GO:0090678	cell dedifferentiation involved in phenotypic switching	1	BP	4	0
GO:1900239	regulation of phenotypic switching	1	BP	9	0
GO:1900241	positive regulation of phenotypic switching	1	BP	3	0
GO:1905174	regulation of vascular smooth muscle cell dedifferentiation	1	BP	4	0
GO:1905176	positive regulation of vascular smooth muscle cell dedifferentiation	1	BP	2	0
GO:1990936	vascular smooth muscle cell dedifferentiation	1	BP	4	0
GO:0035790	platelet-derived growth factor receptor-alpha signaling pathway	1	BP	3	0
GO:0038086	VEGF-activated platelet-derived growth factor receptor signaling pathway	1	BP	3	0
GO:0038091	positive regulation of cell proliferation by VEGF-activated platelet derived growth factor receptor signaling pathway	1	BP	3	0
GO:0072275	metanephric glomerulus morphogenesis	1	BP	3	0
GO:0072276	metanephric glomerulus vasculature morphogenesis	1	BP	3	0
GO:0072277	metanephric glomerular capillary formation	1	BP	3	0
GO:0035441	cell migration involved in vasculogenesis	1	BP	5	0
GO:0060981	cell migration involved in coronary angiogenesis	1	BP	1	0
GO:0030505	inorganic diphosphate transport	1	BP	2	0
GO:2000394	positive regulation of lamellipodium morphogenesis	1	BP	7	0
GO:0051867	general adaptation syndrome, behavioral process	1	BP	1	0
GO:0070681	glutaminyl-tRNAGln biosynthesis via transamidation	1	BP	3	0
GO:0006625	protein targeting to peroxisome	1	BP	17	0
GO:0016558	protein import into peroxisome matrix	1	BP	12	0
GO:0060151	peroxisome localization	1	BP	2	0
GO:0060152	microtubule-based peroxisome localization	1	BP	2	0
GO:0072662	protein localization to peroxisome	1	BP	17	0
GO:0072663	establishment of protein localization to peroxisome	1	BP	17	0
GO:0016561	protein import into peroxisome matrix, translocation	1	BP	2	0
GO:0006662	glycerol ether metabolic process	1	BP	11	0
GO:0008611	ether lipid biosynthetic process	1	BP	4	0
GO:0046485	ether lipid metabolic process	1	BP	7	0
GO:0046504	glycerol ether biosynthetic process	1	BP	4	0
GO:1901503	ether biosynthetic process	1	BP	4	0
GO:0016560	protein import into peroxisome matrix, docking	1	BP	3	0
GO:0036250	peroxisome transport along microtubule	1	BP	1	0
GO:0044721	protein import into peroxisome matrix, substrate release	1	BP	1	0
GO:1901090	regulation of protein tetramerization	1	BP	2	0
GO:1901091	negative regulation of protein tetramerization	1	BP	2	0
GO:1901093	regulation of protein homotetramerization	1	BP	2	0
GO:1901094	negative regulation of protein homotetramerization	1	BP	2	0
GO:0006003	fructose 2,6-bisphosphate metabolic process	1	BP	5	0
GO:0093001	glycolysis from storage polysaccharide through glucose-1-phosphate	1	BP	1	0
GO:0002225	positive regulation of antimicrobial peptide production	1	BP	3	0
GO:0002759	regulation of antimicrobial humoral response	1	BP	6	0
GO:0002760	positive regulation of antimicrobial humoral response	1	BP	4	0
GO:0002784	regulation of antimicrobial peptide production	1	BP	4	0
GO:0002786	regulation of antibacterial peptide production	1	BP	4	0
GO:0002803	positive regulation of antibacterial peptide production	1	BP	3	0
GO:0019520	aldonic acid metabolic process	1	BP	2	0
GO:0019521	D-gluconate metabolic process	1	BP	2	0
GO:0019255	glucose 1-phosphate metabolic process	1	BP	2	0
GO:0035627	ceramide transport	1	BP	7	0
GO:0099040	ceramide translocation	1	BP	1	0
GO:0033231	carbohydrate export	1	BP	1	0
GO:0036146	cellular response to mycotoxin	1	BP	2	0
GO:0043215	daunorubicin transport	1	BP	1	0
GO:0061091	regulation of phospholipid translocation	1	BP	3	0
GO:0061092	positive regulation of phospholipid translocation	1	BP	3	0
GO:0071217	cellular response to external biotic stimulus	1	BP	1	0
GO:1901557	response to fenofibrate	1	BP	1	0
GO:1901656	glycoside transport	1	BP	2	0
GO:1905230	response to borneol	1	BP	1	0
GO:1905231	cellular response to borneol	1	BP	1	0
GO:1905233	response to codeine	1	BP	1	0
GO:1905235	response to quercetin	1	BP	1	0
GO:1905237	response to cyclosporin A	1	BP	2	0
GO:1905395	response to flavonoid	1	BP	3	0
GO:1990962	drug transport across blood-brain barrier	1	BP	1	0
GO:1990963	establishment of blood-retinal barrier	1	BP	1	0
GO:0061086	negative regulation of histone H3-K27 methylation	1	BP	4	0
GO:0061087	positive regulation of histone H3-K27 methylation	1	BP	6	0
GO:0061187	regulation of chromatin silencing at rDNA	1	BP	2	0
GO:0061188	negative regulation of chromatin silencing at rDNA	1	BP	2	0
GO:0097089	methyl-branched fatty acid metabolic process	1	BP	2	0
GO:0042628	mating plug formation	1	BP	1	0
GO:0045297	post-mating behavior	1	BP	1	0
GO:0061108	seminal vesicle epithelium development	1	BP	1	0
GO:1902173	negative regulation of keratinocyte apoptotic process	1	BP	1	0
GO:0002386	immune response in mucosal-associated lymphoid tissue	1	BP	3	0
GO:0002415	immunoglobulin transcytosis in epithelial cells mediated by polymeric immunoglobulin receptor	1	BP	2	0
GO:0034497	protein localization to phagophore assembly site	1	BP	12	0
GO:0044028	DNA hypomethylation	1	BP	2	0
GO:0044029	hypomethylation of CpG island	1	BP	2	0
GO:2000653	regulation of genetic imprinting	1	BP	4	0
GO:1905062	positive regulation of cardioblast proliferation	1	BP	1	0
GO:0035747	natural killer cell chemotaxis	1	BP	11	0
GO:0046786	viral replication complex formation and maintenance	1	BP	1	0
GO:2000786	positive regulation of autophagosome assembly	1	BP	11	0
GO:0014707	branchiomeric skeletal muscle development	1	BP	3	0
GO:0021539	subthalamus development	1	BP	2	0
GO:0021763	subthalamic nucleus development	1	BP	1	0
GO:0060127	prolactin secreting cell differentiation	1	BP	1	0
GO:0060577	pulmonary vein morphogenesis	1	BP	2	0
GO:0060578	superior vena cava morphogenesis	1	BP	1	0
GO:1904933	regulation of cell proliferation in midbrain	1	BP	2	0
GO:1904935	positive regulation of cell proliferation in midbrain	1	BP	1	0
GO:1990790	response to glial cell derived neurotrophic factor	1	BP	1	0
GO:1990792	cellular response to glial cell derived neurotrophic factor	1	BP	1	0
GO:0072156	distal tubule morphogenesis	1	BP	3	0
GO:0072287	metanephric distal tubule morphogenesis	1	BP	1	0
GO:0034334	adherens junction maintenance	1	BP	2	0
GO:0048496	maintenance of animal organ identity	1	BP	5	0
GO:0036149	phosphatidylinositol acyl-chain remodeling	1	BP	16	0
GO:0036152	phosphatidylethanolamine acyl-chain remodeling	1	BP	26	0
GO:0006663	platelet activating factor biosynthetic process	1	BP	4	0
GO:0038195	urokinase plasminogen activator signaling pathway	1	BP	2	0
GO:0032237	activation of store-operated calcium channel activity	1	BP	5	0
GO:0052182	modification by host of symbiont morphology or physiology via secreted substance	1	BP	1	0
GO:0052212	modification of morphology or physiology of other organism via secreted substance involved in symbiotic interaction	1	BP	1	0
GO:0052213	interaction with symbiont via secreted substance involved in symbiotic interaction	1	BP	1	0
GO:0010920	negative regulation of inositol phosphate biosynthetic process	1	BP	1	0
GO:0010924	regulation of inositol-polyphosphate 5-phosphatase activity	1	BP	1	0
GO:0010925	positive regulation of inositol-polyphosphate 5-phosphatase activity	1	BP	1	0
GO:0030845	phospholipase C-inhibiting G protein-coupled receptor signaling pathway	1	BP	1	0
GO:0060305	regulation of cell diameter	1	BP	1	0
GO:0086092	regulation of the force of heart contraction by cardiac conduction	1	BP	2	0
GO:1901876	regulation of calcium ion binding	1	BP	2	0
GO:1901877	negative regulation of calcium ion binding	1	BP	2	0
GO:1901895	negative regulation of calcium-transporting ATPase activity	1	BP	3	0
GO:0017185	peptidyl-lysine hydroxylation	1	BP	8	0
GO:0046946	hydroxylysine metabolic process	1	BP	3	0
GO:0046947	hydroxylysine biosynthetic process	1	BP	3	0
GO:0001951	intestinal D-glucose absorption	1	BP	4	0
GO:0032532	regulation of microvillus length	1	BP	7	0
GO:0106001	intestinal hexose absorption	1	BP	6	0
GO:1902896	terminal web assembly	1	BP	3	0
GO:0006659	phosphatidylserine biosynthetic process	1	BP	4	0
GO:0010189	vitamin E biosynthetic process	1	BP	1	0
GO:0042360	vitamin E metabolic process	1	BP	4	0
GO:0021934	hindbrain tangential cell migration	1	BP	2	0
GO:0021935	cerebellar granule cell precursor tangential migration	1	BP	1	0
GO:1900220	semaphorin-plexin signaling pathway involved in bone trabecula morphogenesis	1	BP	2	0
GO:1902187	negative regulation of viral release from host cell	1	BP	14	0
GO:0000459	exonucleolytic trimming involved in rRNA processing	1	BP	5	0
GO:0000467	exonucleolytic trimming to generate mature 3'-end of 5,8S rRNA from tricistronic rRNA transcript (SSU-rRNA, 5,8S rRNA, LSU-rRNA)	1	BP	5	0
GO:0016075	rRNA catabolic process	1	BP	17	0
GO:0016078	tRNA catabolic process	1	BP	6	0
GO:0016180	snRNA processing	1	BP	23	0
GO:0034427	nuclear-transcribed mRNA catabolic process, exonucleolytic, 3'-5'	1	BP	10	0
GO:0034472	snRNA 3'-end processing	1	BP	13	0
GO:0034473	U1 snRNA 3'-end processing	1	BP	3	0
GO:0034475	U4 snRNA 3'-end processing	1	BP	8	0
GO:0034476	U5 snRNA 3'-end processing	1	BP	3	0
GO:0034661	ncRNA catabolic process	1	BP	26	0
GO:0043633	polyadenylation-dependent RNA catabolic process	1	BP	8	0
GO:0043634	polyadenylation-dependent ncRNA catabolic process	1	BP	7	0
GO:0071029	nuclear ncRNA surveillance	1	BP	6	0
GO:0071035	nuclear polyadenylation-dependent rRNA catabolic process	1	BP	6	0
GO:0071038	nuclear polyadenylation-dependent tRNA catabolic process	1	BP	5	0
GO:0071042	nuclear polyadenylation-dependent mRNA catabolic process	1	BP	4	0
GO:0071046	nuclear polyadenylation-dependent ncRNA catabolic process	1	BP	6	0
GO:0071047	polyadenylation-dependent mRNA catabolic process	1	BP	4	0
GO:0071030	nuclear mRNA surveillance of spliceosomal pre-mRNA splicing	1	BP	2	0
GO:0071033	nuclear retention of pre-mRNA at the site of transcription	1	BP	5	0
GO:0071034	CUT catabolic process	1	BP	4	0
GO:0071043	CUT metabolic process	1	BP	4	0
GO:0071048	nuclear retention of unspliced pre-mRNA at the site of transcription	1	BP	2	0
GO:0042418	epinephrine biosynthetic process	1	BP	2	0
GO:0016080	synaptic vesicle targeting	1	BP	4	0
GO:0030382	sperm mitochondrion organization	1	BP	2	0
GO:0033634	positive regulation of cell-cell adhesion mediated by integrin	1	BP	4	0
GO:0006287	base-excision repair, gap-filling	1	BP	5	0
GO:0071707	immunoglobulin heavy chain V-D-J recombination	1	BP	1	0
GO:0045004	DNA replication proofreading	1	BP	2	0
GO:0001172	transcription, RNA-templated	1	BP	2	0
GO:0031990	mRNA export from nucleus in response to heat stress	1	BP	2	0
GO:0034402	recruitment of 3'-end processing factors to RNA polymerase II holoenzyme complex	1	BP	2	0
GO:0001192	maintenance of transcriptional fidelity during DNA-templated transcription elongation	1	BP	1	0
GO:0001193	maintenance of transcriptional fidelity during DNA-templated transcription elongation from RNA polymerase II promoter	1	BP	1	0
GO:0006390	mitochondrial transcription	1	BP	11	0
GO:0006391	transcription initiation from mitochondrial promoter	1	BP	3	0
GO:0010124	phenylacetate catabolic process	1	BP	1	0
GO:0003420	regulation of growth plate cartilage chondrocyte proliferation	1	BP	2	0
GO:0042126	nitrate metabolic process	1	BP	4	0
GO:0043602	nitrate catabolic process	1	BP	1	0
GO:0046210	nitric oxide catabolic process	1	BP	1	0
GO:0002380	immunoglobulin secretion involved in immune response	1	BP	1	0
GO:0021985	neurohypophysis development	1	BP	2	0
GO:0072023	thick ascending limb development	1	BP	2	0
GO:0072024	macula densa development	1	BP	1	0
GO:0072051	juxtaglomerular apparatus development	1	BP	1	0
GO:0072206	metanephric juxtaglomerular apparatus development	1	BP	1	0
GO:0072227	metanephric macula densa development	1	BP	1	0
GO:0072233	metanephric thick ascending limb development	1	BP	2	0
GO:0051355	proprioception involved in equilibrioception	1	BP	1	0
GO:2001207	regulation of transcription elongation from RNA polymerase I promoter	1	BP	1	0
GO:2001208	negative regulation of transcription elongation by RNA polymerase I	1	BP	1	0
GO:0061076	negative regulation of neural retina development	1	BP	1	0
GO:1902867	negative regulation of retina development in camera-type eye	1	BP	1	0
GO:1902870	negative regulation of amacrine cell differentiation	1	BP	1	0
GO:0071344	diphosphate metabolic process	1	BP	2	0
GO:0072361	regulation of glycolytic process by regulation of transcription from RNA polymerase II promoter	1	BP	2	0
GO:0072363	regulation of glycolytic process by positive regulation of transcription from RNA polymerase II promoter	1	BP	1	0
GO:0072364	regulation of cellular ketone metabolic process by regulation of transcription from RNA polymerase II promoter	1	BP	2	0
GO:0072366	regulation of cellular ketone metabolic process by positive regulation of transcription from RNA polymerase II promoter	1	BP	1	0
GO:0098679	regulation of carbohydrate catabolic process by regulation of transcription from RNA polymerase II promoter	1	BP	2	0
GO:0006776	vitamin A metabolic process	1	BP	9	0
GO:1901558	response to metformin	1	BP	2	0
GO:2000230	negative regulation of pancreatic stellate cell proliferation	1	BP	1	0
GO:0002154	thyroid hormone mediated signaling pathway	1	BP	6	0
GO:0048822	enucleate erythrocyte development	1	BP	3	0
GO:0034219	carbohydrate transmembrane transport	1	BP	30	0
GO:0035428	NA	1	BP	22	0
GO:1904659	glucose transmembrane transport	1	BP	22	0
GO:1905950	NA	1	BP	22	0
GO:1904715	negative regulation of chaperone-mediated autophagy	1	BP	3	0
GO:0019061	uncoating of virus	1	BP	1	0
GO:0032688	negative regulation of interferon-beta production	1	BP	13	0
GO:0036496	regulation of translational initiation by eIF2 alpha dephosphorylation	1	BP	2	0
GO:0051232	meiotic spindle elongation	1	BP	1	0
GO:1903537	meiotic cell cycle process involved in oocyte maturation	1	BP	2	0
GO:1903538	regulation of meiotic cell cycle process involved in oocyte maturation	1	BP	2	0
GO:0030472	NA	1	BP	1	0
GO:0090219	negative regulation of lipid kinase activity	1	BP	5	0
GO:0051388	positive regulation of neurotrophin TRK receptor signaling pathway	1	BP	5	0
GO:2000324	positive regulation of glucocorticoid receptor signaling pathway	1	BP	2	0
GO:0002155	regulation of thyroid hormone mediated signaling pathway	1	BP	5	0
GO:0002357	defense response to tumor cell	1	BP	4	0
GO:0033366	protein localization to secretory granule	1	BP	1	0
GO:0033367	protein localization to mast cell secretory granule	1	BP	1	0
GO:0033368	protease localization to mast cell secretory granule	1	BP	1	0
GO:0033370	maintenance of protein location in mast cell secretory granule	1	BP	1	0
GO:0033371	T cell secretory granule organization	1	BP	1	0
GO:0033373	maintenance of protease location in mast cell secretory granule	1	BP	1	0
GO:0033374	protein localization to T cell secretory granule	1	BP	1	0
GO:0033375	protease localization to T cell secretory granule	1	BP	1	0
GO:0033377	maintenance of protein location in T cell secretory granule	1	BP	1	0
GO:0033379	maintenance of protease location in T cell secretory granule	1	BP	1	0
GO:0033380	granzyme B localization to T cell secretory granule	1	BP	1	0
GO:0033382	maintenance of granzyme B location in T cell secretory granule	1	BP	1	0
GO:0002215	defense response to nematode	1	BP	3	0
GO:1901620	regulation of smoothened signaling pathway involved in dorsal/ventral neural tube patterning	1	BP	8	0
GO:1901621	negative regulation of smoothened signaling pathway involved in dorsal/ventral neural tube patterning	1	BP	6	0
GO:0097338	response to clozapine	1	BP	2	0
GO:0097332	response to antipsychotic drug	1	BP	2	0
GO:0035408	histone H3-T6 phosphorylation	1	BP	2	0
GO:0006685	sphingomyelin catabolic process	1	BP	6	0
GO:1900161	regulation of phospholipid scramblase activity	1	BP	1	0
GO:1900163	positive regulation of phospholipid scramblase activity	1	BP	1	0
GO:2000752	regulation of glucosylceramide catabolic process	1	BP	1	0
GO:2000753	positive regulation of glucosylceramide catabolic process	1	BP	1	0
GO:2000754	regulation of sphingomyelin catabolic process	1	BP	1	0
GO:2000755	positive regulation of sphingomyelin catabolic process	1	BP	1	0
GO:0089700	protein kinase D signaling	1	BP	4	0
GO:1901727	positive regulation of histone deacetylase activity	1	BP	6	0
GO:0035712	T-helper 2 cell activation	1	BP	2	0
GO:2000569	regulation of T-helper 2 cell activation	1	BP	2	0
GO:2000570	positive regulation of T-helper 2 cell activation	1	BP	2	0
GO:0097681	double-strand break repair via alternative nonhomologous end joining	1	BP	2	0
GO:2001229	negative regulation of response to gamma radiation	1	BP	1	0
GO:0090170	regulation of Golgi inheritance	1	BP	4	0
GO:1904415	regulation of xenophagy	1	BP	6	0
GO:1904417	positive regulation of xenophagy	1	BP	6	0
GO:2000656	regulation of apolipoprotein binding	1	BP	1	0
GO:2000657	negative regulation of apolipoprotein binding	1	BP	1	0
GO:0070376	regulation of ERK5 cascade	1	BP	3	0
GO:0070377	negative regulation of ERK5 cascade	1	BP	1	0
GO:0007258	JUN phosphorylation	1	BP	4	0
GO:1902595	regulation of DNA replication origin binding	1	BP	2	0
GO:0061833	protein localization to tricellular tight junction	1	BP	2	0
GO:0035897	proteolysis in other organism	1	BP	6	0
GO:2000342	negative regulation of chemokine (C-X-C motif) ligand 2 production	1	BP	2	0
GO:0072708	response to sorbitol	1	BP	4	0
GO:0072709	cellular response to sorbitol	1	BP	2	0
GO:0020012	evasion or tolerance of host immune response	1	BP	2	0
GO:0030682	evasion or tolerance of host defense response	1	BP	2	0
GO:0030683	evasion or tolerance by virus of host immune response	1	BP	2	0
GO:0051805	evasion or tolerance of immune response of other organism involved in symbiotic interaction	1	BP	2	0
GO:0051807	evasion or tolerance of defense response of other organism involved in symbiotic interaction	1	BP	2	0
GO:0032058	positive regulation of translational initiation in response to stress	1	BP	4	0
GO:0036494	positive regulation of translation initiation in response to endoplasmic reticulum stress	1	BP	1	0
GO:0038161	prolactin signaling pathway	1	BP	2	0
GO:0044537	regulation of circulating fibrinogen levels	1	BP	6	0
GO:0010133	proline catabolic process to glutamate	1	BP	3	0
GO:0048850	hypophysis morphogenesis	1	BP	3	0
GO:0001743	optic placode formation	1	BP	3	0
GO:0002194	hepatocyte cell migration	1	BP	1	0
GO:0030910	olfactory placode formation	1	BP	4	0
GO:0043049	otic placode formation	1	BP	1	0
GO:0046619	optic placode formation involved in camera-type eye formation	1	BP	2	0
GO:0060214	endocardium formation	1	BP	4	0
GO:0060838	lymphatic endothelial cell fate commitment	1	BP	3	0
GO:0060849	regulation of transcription involved in lymphatic endothelial cell fate commitment	1	BP	2	0
GO:0061114	branching involved in pancreas morphogenesis	1	BP	1	0
GO:0070858	negative regulation of bile acid biosynthetic process	1	BP	4	0
GO:0071698	olfactory placode development	1	BP	4	0
GO:0071699	olfactory placode morphogenesis	1	BP	4	0
GO:0090425	acinar cell differentiation	1	BP	1	0
GO:1904252	negative regulation of bile acid metabolic process	1	BP	4	0
GO:2000979	positive regulation of forebrain neuron differentiation	1	BP	1	0
GO:0006015	5-phosphoribose 1-diphosphate biosynthetic process	1	BP	4	0
GO:0046391	5-phosphoribose 1-diphosphate metabolic process	1	BP	4	0
GO:0006624	vacuolar protein processing	1	BP	2	0
GO:0038026	reelin-mediated signaling pathway	1	BP	4	0
GO:1902076	regulation of lateral motor column neuron migration	1	BP	1	0
GO:1902078	positive regulation of lateral motor column neuron migration	1	BP	1	0
GO:1905483	regulation of motor neuron migration	1	BP	1	0
GO:1905485	positive regulation of motor neuron migration	1	BP	1	0
GO:0097187	dentinogenesis	1	BP	3	0
GO:0046836	glycolipid transport	1	BP	5	0
GO:1905572	ganglioside GM1 transport to membrane	1	BP	1	0
GO:0015800	acidic amino acid transport	1	BP	19	0
GO:0015813	L-glutamate transmembrane transport	1	BP	18	0
GO:0021870	Cajal-Retzius cell differentiation	1	BP	1	0
GO:1904797	negative regulation of core promoter binding	1	BP	1	0
GO:0043248	proteasome assembly	1	BP	13	0
GO:0070682	proteasome regulatory particle assembly	1	BP	3	0
GO:0071258	cellular response to gravity	1	BP	1	0
GO:1904298	regulation of transcytosis	1	BP	1	0
GO:1904300	positive regulation of transcytosis	1	BP	1	0
GO:1904301	regulation of maternal process involved in parturition	1	BP	1	0
GO:1904303	positive regulation of maternal process involved in parturition	1	BP	1	0
GO:1904316	response to 2-O-acetyl-1-O-hexadecyl-sn-glycero-3-phosphocholine	1	BP	1	0
GO:1904317	cellular response to 2-O-acetyl-1-O-hexadecyl-sn-glycero-3-phosphocholine	1	BP	1	0
GO:0021997	neural plate axis specification	1	BP	2	0
GO:0072682	eosinophil extravasation	1	BP	1	0
GO:2000417	negative regulation of eosinophil migration	1	BP	2	0
GO:2000419	regulation of eosinophil extravasation	1	BP	1	0
GO:2000420	negative regulation of eosinophil extravasation	1	BP	1	0
GO:1900158	negative regulation of bone mineralization involved in bone maturation	1	BP	3	0
GO:0010335	response to non-ionic osmotic stress	1	BP	1	0
GO:0032227	negative regulation of synaptic transmission, dopaminergic	1	BP	3	0
GO:0071471	cellular response to non-ionic osmotic stress	1	BP	1	0
GO:0090271	positive regulation of fibroblast growth factor production	1	BP	3	0
GO:0090360	platelet-derived growth factor production	1	BP	3	0
GO:0090361	regulation of platelet-derived growth factor production	1	BP	3	0
GO:0090362	positive regulation of platelet-derived growth factor production	1	BP	2	0
GO:0030047	actin modification	1	BP	3	0
GO:0031289	actin phosphorylation	1	BP	1	0
GO:0043538	regulation of actin phosphorylation	1	BP	1	0
GO:0007185	transmembrane receptor protein tyrosine phosphatase signaling pathway	1	BP	6	0
GO:0060040	retinal bipolar neuron differentiation	1	BP	4	0
GO:0060221	retinal rod cell differentiation	1	BP	3	0
GO:1904373	response to kainic acid	1	BP	1	0
GO:1904389	rod bipolar cell differentiation	1	BP	1	0
GO:1904391	response to ciliary neurotrophic factor	1	BP	1	0
GO:1904397	negative regulation of neuromuscular junction development	1	BP	2	0
GO:1902202	regulation of hepatocyte growth factor receptor signaling pathway	1	BP	4	0
GO:1990264	peptidyl-tyrosine dephosphorylation involved in inactivation of protein kinase activity	1	BP	2	0
GO:0070104	negative regulation of interleukin-6-mediated signaling pathway	1	BP	1	0
GO:1902205	regulation of interleukin-2-mediated signaling pathway	1	BP	1	0
GO:1902206	negative regulation of interleukin-2-mediated signaling pathway	1	BP	1	0
GO:1902214	regulation of interleukin-4-mediated signaling pathway	1	BP	3	0
GO:1902215	negative regulation of interleukin-4-mediated signaling pathway	1	BP	1	0
GO:1902227	negative regulation of macrophage colony-stimulating factor signaling pathway	1	BP	2	0
GO:1902232	regulation of positive thymic T cell selection	1	BP	2	0
GO:1902233	negative regulation of positive thymic T cell selection	1	BP	1	0
GO:1903970	negative regulation of response to macrophage colony-stimulating factor	1	BP	2	0
GO:1903973	negative regulation of cellular response to macrophage colony-stimulating factor stimulus	1	BP	2	0
GO:0050859	negative regulation of B cell receptor signaling pathway	1	BP	5	0
GO:2000471	regulation of hematopoietic stem cell migration	1	BP	2	0
GO:2000473	positive regulation of hematopoietic stem cell migration	1	BP	2	0
GO:0061792	secretory granule maturation	1	BP	3	0
GO:1904692	positive regulation of type B pancreatic cell proliferation	1	BP	1	0
GO:1990502	dense core granule maturation	1	BP	2	0
GO:0036058	filtration diaphragm assembly	1	BP	1	0
GO:0036060	slit diaphragm assembly	1	BP	1	0
GO:0090260	negative regulation of retinal ganglion cell axon guidance	1	BP	2	0
GO:0034164	negative regulation of toll-like receptor 9 signaling pathway	1	BP	3	0
GO:0051598	meiotic recombination checkpoint	1	BP	2	0
GO:0042271	susceptibility to natural killer cell mediated cytotoxicity	1	BP	4	0
GO:0060370	susceptibility to T cell mediated cytotoxicity	1	BP	3	0
GO:0046814	coreceptor-mediated virion attachment to host cell	1	BP	1	0
GO:0016559	peroxisome fission	1	BP	10	0
GO:0045046	protein import into peroxisome membrane	1	BP	6	0
GO:1900130	regulation of lipid binding	1	BP	1	0
GO:1900131	negative regulation of lipid binding	1	BP	1	0
GO:0006592	ornithine biosynthetic process	1	BP	1	0
GO:0006425	glutaminyl-tRNA aminoacylation	1	BP	2	0
GO:0032484	Ral protein signal transduction	1	BP	3	0
GO:0032485	regulation of Ral protein signal transduction	1	BP	3	0
GO:0048790	maintenance of presynaptic active zone structure	1	BP	1	0
GO:0061670	evoked neurotransmitter secretion	1	BP	1	0
GO:1990709	presynaptic active zone organization	1	BP	3	0
GO:0018125	peptidyl-cysteine methylation	1	BP	3	0
GO:0051036	regulation of endosome size	1	BP	5	0
GO:0000042	NA	1	BP	7	0
GO:0034498	early endosome to Golgi transport	1	BP	8	0
GO:0044795	trans-Golgi network to recycling endosome transport	1	BP	1	0
GO:1902463	protein localization to cell leading edge	1	BP	3	0
GO:0032707	negative regulation of interleukin-23 production	1	BP	2	0
GO:1902231	positive regulation of intrinsic apoptotic signaling pathway in response to DNA damage	1	BP	7	0
GO:0000730	DNA recombinase assembly	1	BP	10	0
GO:0042148	strand invasion	1	BP	8	0
GO:0045003	double-strand break repair via synthesis-dependent strand annealing	1	BP	10	0
GO:0090735	DNA repair complex assembly	1	BP	10	0
GO:1904631	response to glucoside	1	BP	1	0
GO:1990414	replication-born double-strand break repair via sister chromatid exchange	1	BP	3	0
GO:0000707	meiotic DNA recombinase assembly	1	BP	6	0
GO:0007066	female meiosis sister chromatid cohesion	1	BP	1	0
GO:0001927	exocyst assembly	1	BP	3	0
GO:0001928	regulation of exocyst assembly	1	BP	1	0
GO:0051601	exocyst localization	1	BP	9	0
GO:0060178	regulation of exocyst localization	1	BP	1	0
GO:0106020	regulation of vesicle docking	1	BP	2	0
GO:0035281	pre-miRNA export from nucleus	1	BP	2	0
GO:0046604	positive regulation of mitotic centrosome separation	1	BP	5	0
GO:0090526	NA	1	BP	3	0
GO:1903697	negative regulation of microvillus assembly	1	BP	1	0
GO:1900073	regulation of neuromuscular synaptic transmission	1	BP	1	0
GO:1900075	positive regulation of neuromuscular synaptic transmission	1	BP	1	0
GO:0060010	Sertoli cell fate commitment	1	BP	1	0
GO:0003415	chondrocyte hypertrophy	1	BP	4	0
GO:0003430	growth plate cartilage chondrocyte growth	1	BP	2	0
GO:0003431	growth plate cartilage chondrocyte development	1	BP	4	0
GO:0006420	arginyl-tRNA aminoacylation	1	BP	4	0
GO:0061760	antifungal innate immune response	1	BP	6	0
GO:0007068	NA	1	BP	2	0
GO:0007070	NA	1	BP	2	0
GO:0031134	sister chromatid biorientation	1	BP	2	0
GO:0045842	positive regulation of mitotic metaphase/anaphase transition	1	BP	7	0
GO:0045896	NA	1	BP	3	0
GO:0046021	NA	1	BP	3	0
GO:0071921	cohesin loading	1	BP	4	0
GO:0071922	regulation of cohesin loading	1	BP	4	0
GO:1901970	positive regulation of mitotic sister chromatid separation	1	BP	7	0
GO:1902101	positive regulation of metaphase/anaphase transition of cell cycle	1	BP	7	0
GO:1905634	regulation of protein localization to chromatin	1	BP	5	0
GO:0034773	histone H4-K20 trimethylation	1	BP	6	0
GO:0031064	negative regulation of histone deacetylation	1	BP	5	0
GO:0034720	histone H3-K4 demethylation	1	BP	8	0
GO:0034721	histone H3-K4 demethylation, trimethyl-H3-K4-specific	1	BP	2	0
GO:1901726	negative regulation of histone deacetylase activity	1	BP	1	0
GO:0001835	blastocyst hatching	1	BP	1	0
GO:0035188	hatching	1	BP	1	0
GO:0071684	organism emergence from protective structure	1	BP	1	0
GO:0034633	retinol transport	1	BP	2	0
GO:0046864	isoprenoid transport	1	BP	2	0
GO:0046865	terpenoid transport	1	BP	2	0
GO:0060157	urinary bladder development	1	BP	5	0
GO:0006117	acetaldehyde metabolic process	1	BP	1	0
GO:0014040	positive regulation of Schwann cell differentiation	1	BP	2	0
GO:0071224	cellular response to peptidoglycan	1	BP	5	0
GO:1901223	negative regulation of NIK/NF-kappaB signaling	1	BP	14	0
GO:0006050	mannosamine metabolic process	1	BP	2	0
GO:0006051	N-acetylmannosamine metabolic process	1	BP	2	0
GO:0006054	N-acetylneuraminate metabolic process	1	BP	9	0
GO:0019262	N-acetylneuraminate catabolic process	1	BP	4	0
GO:0000294	nuclear-transcribed mRNA catabolic process, endonucleolytic cleavage-dependent decay	1	BP	2	0
GO:0097086	amniotic stem cell differentiation	1	BP	1	0
GO:2000706	negative regulation of dense core granule biogenesis	1	BP	1	0
GO:2000740	negative regulation of mesenchymal stem cell differentiation	1	BP	1	0
GO:2000797	regulation of amniotic stem cell differentiation	1	BP	1	0
GO:2000798	negative regulation of amniotic stem cell differentiation	1	BP	1	0
GO:0060287	epithelial cilium movement involved in determination of left/right asymmetry	1	BP	9	0
GO:0021914	negative regulation of smoothened signaling pathway involved in ventral spinal cord patterning	1	BP	4	0
GO:0016037	light absorption	1	BP	1	0
GO:0016038	absorption of visible light	1	BP	1	0
GO:0015074	DNA integration	1	BP	16	0
GO:0097692	histone H3-K4 monomethylation	1	BP	1	0
GO:0090234	regulation of kinetochore assembly	1	BP	3	0
GO:0021823	cerebral cortex tangential migration using cell-cell interactions	1	BP	2	0
GO:0021827	postnatal olfactory bulb interneuron migration	1	BP	2	0
GO:0021836	chemorepulsion involved in postnatal olfactory bulb interneuron migration	1	BP	2	0
GO:0021891	olfactory bulb interneuron development	1	BP	7	0
GO:0050923	regulation of negative chemotaxis	1	BP	4	0
GO:0050925	negative regulation of negative chemotaxis	1	BP	2	0
GO:0070100	negative regulation of chemokine-mediated signaling pathway	1	BP	5	0
GO:0061364	apoptotic process involved in luteolysis	1	BP	3	0
GO:0009052	pentose-phosphate shunt, non-oxidative branch	1	BP	6	0
GO:2000434	regulation of protein neddylation	1	BP	2	0
GO:2000435	negative regulation of protein neddylation	1	BP	2	0
GO:1902162	regulation of DNA damage response, signal transduction by p53 class mediator resulting in transcription of p21 class mediator	1	BP	3	0
GO:1902164	positive regulation of DNA damage response, signal transduction by p53 class mediator resulting in transcription of p21 class mediator	1	BP	3	0
GO:1902167	positive regulation of intrinsic apoptotic signaling pathway in response to DNA damage by p53 class mediator	1	BP	1	0
GO:1904803	regulation of translation involved in cellular response to UV	1	BP	1	0
GO:0034463	90S preribosome assembly	1	BP	1	0
GO:0061481	response to TNF agonist	1	BP	1	0
GO:1902544	regulation of DNA N-glycosylase activity	1	BP	2	0
GO:1902546	positive regulation of DNA N-glycosylase activity	1	BP	1	0
GO:1905051	regulation of base-excision repair	1	BP	2	0
GO:1905053	positive regulation of base-excision repair	1	BP	2	0
GO:2001272	positive regulation of cysteine-type endopeptidase activity involved in execution phase of apoptosis	1	BP	1	0
GO:0045903	positive regulation of translational fidelity	1	BP	2	0
GO:0007000	nucleolus organization	1	BP	6	0
GO:1990145	maintenance of translational fidelity	1	BP	2	0
GO:0032185	septin cytoskeleton organization	1	BP	3	0
GO:0016062	adaptation of rhodopsin mediated signaling	1	BP	1	0
GO:0036367	light adaption	1	BP	1	0
GO:0006447	regulation of translational initiation by iron	1	BP	3	0
GO:0045994	positive regulation of translational initiation by iron	1	BP	2	0
GO:0036518	chemorepulsion of dopaminergic neuron axon	1	BP	2	0
GO:0061643	chemorepulsion of axon	1	BP	3	0
GO:0032119	sequestering of zinc ion	1	BP	12	0
GO:0070488	neutrophil aggregation	1	BP	2	0
GO:0031129	inductive cell-cell signaling	1	BP	1	0
GO:0072092	ureteric bud invasion	1	BP	3	0
GO:0072093	metanephric renal vesicle formation	1	BP	4	0
GO:0006434	seryl-tRNA aminoacylation	1	BP	2	0
GO:0016259	selenocysteine metabolic process	1	BP	4	0
GO:0097056	selenocysteinyl-tRNA(Sec) biosynthetic process	1	BP	4	0
GO:1904046	negative regulation of vascular endothelial growth factor production	1	BP	2	0
GO:0009447	putrescine catabolic process	1	BP	3	0
GO:0032917	polyamine acetylation	1	BP	3	0
GO:0032918	spermidine acetylation	1	BP	3	0
GO:0046208	spermine catabolic process	1	BP	4	0
GO:0035425	autocrine signaling	1	BP	3	0
GO:1903964	monounsaturated fatty acid metabolic process	1	BP	3	0
GO:1903966	monounsaturated fatty acid biosynthetic process	1	BP	2	0
GO:0021966	corticospinal neuron axon guidance	1	BP	2	0
GO:0086047	membrane depolarization during Purkinje myocyte cell action potential	1	BP	3	0
GO:1901373	lipid hydroperoxide transport	1	BP	1	0
GO:0090187	positive regulation of pancreatic juice secretion	1	BP	2	0
GO:1903639	regulation of gastrin-induced gastric acid secretion	1	BP	1	0
GO:1903640	negative regulation of gastrin-induced gastric acid secretion	1	BP	1	0
GO:0033552	response to vitamin B3	1	BP	1	0
GO:0035684	helper T cell extravasation	1	BP	1	0
GO:0055099	NA	1	BP	3	0
GO:0071403	cellular response to high density lipoprotein particle stimulus	1	BP	1	0
GO:0072683	T cell extravasation	1	BP	4	0
GO:0090265	positive regulation of immune complex clearance by monocytes and macrophages	1	BP	2	0
GO:1901624	negative regulation of lymphocyte chemotaxis	1	BP	4	0
GO:2000501	regulation of natural killer cell chemotaxis	1	BP	9	0
GO:2000502	negative regulation of natural killer cell chemotaxis	1	BP	3	0
GO:2000503	positive regulation of natural killer cell chemotaxis	1	BP	6	0
GO:2000549	positive regulation of dendritic cell dendrite assembly	1	BP	1	0
GO:0050719	interleukin-1 alpha biosynthetic process	1	BP	1	0
GO:0050721	regulation of interleukin-1 alpha biosynthetic process	1	BP	1	0
GO:0050726	positive regulation of interleukin-1 alpha biosynthetic process	1	BP	1	0
GO:1903237	negative regulation of leukocyte tethering or rolling	1	BP	4	0
GO:1904995	negative regulation of leukocyte adhesion to vascular endothelial cell	1	BP	10	0
GO:2000527	regulation of myeloid dendritic cell chemotaxis	1	BP	1	0
GO:2000529	positive regulation of myeloid dendritic cell chemotaxis	1	BP	1	0
GO:2000548	negative regulation of dendritic cell dendrite assembly	1	BP	1	0
GO:2001263	regulation of C-C chemokine binding	1	BP	1	0
GO:2001264	negative regulation of C-C chemokine binding	1	BP	1	0
GO:0002426	immunoglobulin production in mucosal tissue	1	BP	2	0
GO:0035746	granzyme A production	1	BP	1	0
GO:0035782	mature natural killer cell chemotaxis	1	BP	1	0
GO:0071613	granzyme B production	1	BP	2	0
GO:0071661	regulation of granzyme B production	1	BP	2	0
GO:0071663	positive regulation of granzyme B production	1	BP	2	0
GO:2000511	regulation of granzyme A production	1	BP	1	0
GO:2000513	positive regulation of granzyme A production	1	BP	1	0
GO:2000517	regulation of T-helper 1 cell activation	1	BP	1	0
GO:2000518	negative regulation of T-helper 1 cell activation	1	BP	1	0
GO:2000554	regulation of T-helper 1 cell cytokine production	1	BP	1	0
GO:2000556	positive regulation of T-helper 1 cell cytokine production	1	BP	1	0
GO:2000557	regulation of immunoglobulin production in mucosal tissue	1	BP	1	0
GO:2000558	positive regulation of immunoglobulin production in mucosal tissue	1	BP	1	0
GO:0050902	leukocyte adhesive activation	1	BP	2	0
GO:0051041	positive regulation of calcium-independent cell-cell adhesion	1	BP	1	0
GO:0048627	myoblast development	1	BP	2	0
GO:1903551	regulation of extracellular exosome assembly	1	BP	6	0
GO:1903553	positive regulation of extracellular exosome assembly	1	BP	4	0
GO:1990478	response to ultrasound	1	BP	1	0
GO:0006121	mitochondrial electron transport, succinate to ubiquinone	1	BP	4	0
GO:0009061	anaerobic respiration	1	BP	1	0
GO:1901318	negative regulation of flagellated sperm motility	1	BP	4	0
GO:2000672	negative regulation of motor neuron apoptotic process	1	BP	4	0
GO:0010452	histone H3-K36 methylation	1	BP	10	0
GO:0097676	histone H3-K36 dimethylation	1	BP	3	0
GO:2001034	positive regulation of double-strand break repair via nonhomologous end joining	1	BP	5	0
GO:0003402	planar cell polarity pathway involved in axis elongation	1	BP	6	0
GO:0014034	neural crest cell fate commitment	1	BP	4	0
GO:0044343	canonical Wnt signaling pathway involved in regulation of type B pancreatic cell proliferation	1	BP	2	0
GO:0044345	stromal-epithelial cell signaling involved in prostate gland development	1	BP	1	0
GO:0060028	convergent extension involved in axis elongation	1	BP	7	0
GO:0090246	convergent extension involved in somitogenesis	1	BP	1	0
GO:2000040	regulation of planar cell polarity pathway involved in axis elongation	1	BP	2	0
GO:2000041	negative regulation of planar cell polarity pathway involved in axis elongation	1	BP	2	0
GO:2000051	negative regulation of non-canonical Wnt signaling pathway	1	BP	5	0
GO:2000054	negative regulation of Wnt signaling pathway involved in dorsal/ventral axis specification	1	BP	2	0
GO:2000079	regulation of canonical Wnt signaling pathway involved in controlling type B pancreatic cell proliferation	1	BP	2	0
GO:2000080	negative regulation of canonical Wnt signaling pathway involved in controlling type B pancreatic cell proliferation	1	BP	1	0
GO:0009996	negative regulation of cell fate specification	1	BP	6	0
GO:0010454	negative regulation of cell fate commitment	1	BP	12	0
GO:0042662	negative regulation of mesodermal cell fate specification	1	BP	4	0
GO:0061054	dermatome development	1	BP	4	0
GO:0061183	regulation of dermatome development	1	BP	4	0
GO:0061185	negative regulation of dermatome development	1	BP	1	0
GO:1905771	negative regulation of mesodermal cell differentiation	1	BP	4	0
GO:1905903	negative regulation of mesoderm formation	1	BP	4	0
GO:2000381	negative regulation of mesoderm development	1	BP	8	0
GO:2000119	negative regulation of sodium-dependent phosphate transport	1	BP	1	0
GO:0044333	Wnt signaling pathway involved in digestive tract morphogenesis	1	BP	1	0
GO:2000056	regulation of Wnt signaling pathway involved in digestive tract morphogenesis	1	BP	1	0
GO:2000057	negative regulation of Wnt signaling pathway involved in digestive tract morphogenesis	1	BP	1	0
GO:0044651	adhesion of symbiont to host epithelial cell	1	BP	1	0
GO:1905226	regulation of adhesion of symbiont to host epithelial cell	1	BP	1	0
GO:0007227	signal transduction downstream of smoothened	1	BP	4	0
GO:0007228	positive regulation of hh target transcription factor activity	1	BP	3	0
GO:0009949	polarity specification of anterior/posterior axis	1	BP	1	0
GO:0014858	positive regulation of skeletal muscle cell proliferation	1	BP	1	0
GO:0033091	positive regulation of immature T cell proliferation	1	BP	3	0
GO:0033092	positive regulation of immature T cell proliferation in thymus	1	BP	2	0
GO:0060516	primary prostatic bud elongation	1	BP	2	0
GO:0060781	mesenchymal cell proliferation involved in prostate gland development	1	BP	1	0
GO:0060782	regulation of mesenchymal cell proliferation involved in prostate gland development	1	BP	1	0
GO:0060783	mesenchymal smoothened signaling pathway involved in prostate gland development	1	BP	1	0
GO:0061189	positive regulation of sclerotome development	1	BP	1	0
GO:0061190	regulation of sclerotome development	1	BP	1	0
GO:0072195	kidney smooth muscle cell differentiation	1	BP	1	0
GO:1905327	tracheoesophageal septum formation	1	BP	1	0
GO:1905899	regulation of smooth muscle tissue development	1	BP	1	0
GO:1905900	negative regulation of smooth muscle tissue development	1	BP	1	0
GO:1905901	positive regulation of smooth muscle tissue development	1	BP	1	0
GO:2000061	regulation of ureter smooth muscle cell differentiation	1	BP	1	0
GO:2000062	negative regulation of ureter smooth muscle cell differentiation	1	BP	1	0
GO:2000063	positive regulation of ureter smooth muscle cell differentiation	1	BP	1	0
GO:2000356	regulation of kidney smooth muscle cell differentiation	1	BP	1	0
GO:2000357	negative regulation of kidney smooth muscle cell differentiation	1	BP	1	0
GO:2000358	positive regulation of kidney smooth muscle cell differentiation	1	BP	1	0
GO:2000729	positive regulation of mesenchymal cell proliferation involved in ureter development	1	BP	2	0
GO:0019264	glycine biosynthetic process from serine	1	BP	2	0
GO:1904481	response to tetrahydrofolate	1	BP	1	0
GO:1904482	cellular response to tetrahydrofolate	1	BP	1	0
GO:2000172	regulation of branching morphogenesis of a nerve	1	BP	4	0
GO:0097503	sialylation	1	BP	21	0
GO:1990743	protein sialylation	1	BP	3	0
GO:0061055	myotome development	1	BP	4	0
GO:1905242	response to 3,3',5-triiodo-L-thyronine	1	BP	1	0
GO:1905243	cellular response to 3,3',5-triiodo-L-thyronine	1	BP	1	0
GO:0003404	optic vesicle morphogenesis	1	BP	2	0
GO:0021797	forebrain anterior/posterior pattern specification	1	BP	4	0
GO:0097402	neuroblast migration	1	BP	2	0
GO:0070478	nuclear-transcribed mRNA catabolic process, 3'-5' exonucleolytic nonsense-mediated decay	1	BP	1	0
GO:0010265	SCF complex assembly	1	BP	6	0
GO:1902714	negative regulation of interferon-gamma secretion	1	BP	4	0
GO:2000349	negative regulation of CD40 signaling pathway	1	BP	2	0
GO:0042883	cysteine transport	1	BP	1	0
GO:0070778	L-aspartate transmembrane transport	1	BP	6	0
GO:0089711	NA	1	BP	14	0
GO:0089712	NA	1	BP	6	0
GO:0140009	L-aspartate import across plasma membrane	1	BP	2	0
GO:0140016	NA	1	BP	2	0
GO:1903712	cysteine transmembrane transport	1	BP	1	0
GO:0015808	L-alanine transport	1	BP	7	0
GO:0015824	proline transport	1	BP	9	0
GO:0015825	L-serine transport	1	BP	9	0
GO:0015826	threonine transport	1	BP	1	0
GO:0032328	alanine transport	1	BP	10	0
GO:0034589	hydroxyproline transport	1	BP	1	0
GO:0035524	proline transmembrane transport	1	BP	7	0
GO:0010585	glutamine secretion	1	BP	1	0
GO:0036229	NA	1	BP	1	0
GO:1903803	L-glutamine import across plasma membrane	1	BP	1	0
GO:0015810	aspartate transmembrane transport	1	BP	3	0
GO:0070837	dehydroascorbic acid transport	1	BP	4	0
GO:0010021	amylopectin biosynthetic process	1	BP	1	0
GO:2000896	amylopectin metabolic process	1	BP	1	0
GO:0015755	fructose transmembrane transport	1	BP	2	0
GO:0032445	fructose import	1	BP	1	0
GO:0098704	carbohydrate import across plasma membrane	1	BP	1	0
GO:1990539	fructose import across plasma membrane	1	BP	1	0
GO:1990822	basic amino acid transmembrane transport	1	BP	8	0
GO:0015803	branched-chain amino acid transport	1	BP	4	0
GO:0015820	leucine transport	1	BP	3	0
GO:0015827	tryptophan transport	1	BP	3	0
GO:0060356	NA	1	BP	1	0
GO:0015798	myo-inositol transport	1	BP	4	0
GO:0051939	gamma-aminobutyric acid import	1	BP	1	0
GO:0014064	positive regulation of serotonin secretion	1	BP	1	0
GO:0021941	negative regulation of cerebellar granule cell precursor proliferation	1	BP	2	0
GO:0015734	taurine transport	1	BP	1	0
GO:0015881	creatine transmembrane transport	1	BP	2	0
GO:1902598	NA	1	BP	2	0
GO:0015816	glycine transport	1	BP	10	0
GO:0061536	glycine secretion	1	BP	1	0
GO:0061537	glycine secretion, neurotransmission	1	BP	1	0
GO:1903826	arginine transmembrane transport	1	BP	5	0
GO:0002537	nitric oxide production involved in inflammatory response	1	BP	2	0
GO:0015822	ornithine transport	1	BP	4	0
GO:0097640	L-ornithine import across plasma membrane	1	BP	1	0
GO:1903352	L-ornithine transmembrane transport	1	BP	4	0
GO:0006876	cellular cadmium ion homeostasis	1	BP	1	0
GO:0015707	nitrite transport	1	BP	1	0
GO:0070839	divalent metal ion export	1	BP	2	0
GO:0015727	lactate transport	1	BP	6	0
GO:0015728	mevalonate transport	1	BP	1	0
GO:0035873	lactate transmembrane transport	1	BP	6	0
GO:0035879	plasma membrane lactate transport	1	BP	3	0
GO:0051780	behavioral response to nutrient	1	BP	1	0
GO:0015747	urate transport	1	BP	11	0
GO:0042431	indole metabolic process	1	BP	1	0
GO:1901128	gentamycin metabolic process	1	BP	1	0
GO:1901684	arsenate ion transmembrane transport	1	BP	1	0
GO:2000120	positive regulation of sodium-dependent phosphate transport	1	BP	1	0
GO:2000185	regulation of phosphate transmembrane transport	1	BP	1	0
GO:2000187	positive regulation of phosphate transmembrane transport	1	BP	1	0
GO:0042137	sequestering of neurotransmitter	1	BP	2	0
GO:0051958	methotrexate transport	1	BP	2	0
GO:0098838	folate transmembrane transport	1	BP	1	0
GO:0006842	tricarboxylic acid transport	1	BP	4	0
GO:0006843	mitochondrial citrate transmembrane transport	1	BP	1	0
GO:0015746	citrate transport	1	BP	4	0
GO:0035674	tricarboxylic acid transmembrane transport	1	BP	2	0
GO:0051615	histamine uptake	1	BP	1	0
GO:0009372	quorum sensing	1	BP	1	0
GO:0048874	host-mediated regulation of intestinal microbiota composition	1	BP	1	0
GO:0052097	interspecies quorum sensing	1	BP	1	0
GO:0052106	quorum sensing involved in interaction with host	1	BP	1	0
GO:0060731	positive regulation of intestinal epithelial structure maintenance	1	BP	1	0
GO:0070715	sodium-dependent organic cation transport	1	BP	1	0
GO:0035921	desmosome disassembly	1	BP	1	0
GO:0070563	negative regulation of vitamin D receptor signaling pathway	1	BP	2	0
GO:1900387	negative regulation of cell-cell adhesion by negative regulation of transcription from RNA polymerase II promoter	1	BP	1	0
GO:1902659	regulation of glucose mediated signaling pathway	1	BP	3	0
GO:1902661	positive regulation of glucose mediated signaling pathway	1	BP	3	0
GO:0036123	histone H3-K9 dimethylation	1	BP	6	0
GO:1900109	regulation of histone H3-K9 dimethylation	1	BP	3	0
GO:1900110	negative regulation of histone H3-K9 dimethylation	1	BP	2	0
GO:0007371	ventral midline determination	1	BP	1	0
GO:0060245	detection of cell density	1	BP	1	0
GO:0060246	detection of cell density by contact stimulus	1	BP	1	0
GO:0060248	detection of cell density by contact stimulus involved in contact inhibition	1	BP	1	0
GO:0072036	mesenchymal to epithelial transition involved in renal vesicle formation	1	BP	1	0
GO:0072285	mesenchymal to epithelial transition involved in metanephric renal vesicle formation	1	BP	1	0
GO:0060806	negative regulation of cell differentiation involved in embryonic placenta development	1	BP	1	0
GO:0016081	synaptic vesicle docking	1	BP	8	0
GO:0016082	synaptic vesicle priming	1	BP	13	0
GO:0098881	exocytic insertion of neurotransmitter receptor to plasma membrane	1	BP	4	0
GO:0098967	exocytic insertion of neurotransmitter receptor to postsynaptic membrane	1	BP	4	0
GO:1990926	short-term synaptic potentiation	1	BP	2	0
GO:0042796	snRNA transcription by RNA polymerase III	1	BP	6	0
GO:0010726	positive regulation of hydrogen peroxide metabolic process	1	BP	2	0
GO:0051585	negative regulation of dopamine uptake involved in synaptic transmission	1	BP	1	0
GO:0051620	norepinephrine uptake	1	BP	1	0
GO:0051621	regulation of norepinephrine uptake	1	BP	1	0
GO:0051622	negative regulation of norepinephrine uptake	1	BP	1	0
GO:0051945	negative regulation of catecholamine uptake involved in synaptic transmission	1	BP	1	0
GO:1901856	negative regulation of cellular respiration	1	BP	3	0
GO:1902956	regulation of mitochondrial electron transport, NADH to ubiquinone	1	BP	4	0
GO:1902957	negative regulation of mitochondrial electron transport, NADH to ubiquinone	1	BP	2	0
GO:1903282	regulation of glutathione peroxidase activity	1	BP	1	0
GO:1903284	positive regulation of glutathione peroxidase activity	1	BP	1	0
GO:1903285	positive regulation of hydrogen peroxide catabolic process	1	BP	1	0
GO:1905447	negative regulation of mitochondrial ATP synthesis coupled electron transport	1	BP	2	0
GO:2000468	regulation of peroxidase activity	1	BP	2	0
GO:2000470	positive regulation of peroxidase activity	1	BP	1	0
GO:0001306	age-dependent response to oxidative stress	1	BP	1	0
GO:0001315	age-dependent response to reactive oxygen species	1	BP	1	0
GO:0003068	regulation of systemic arterial blood pressure by acetylcholine	1	BP	1	0
GO:0003069	acetylcholine-mediated vasodilation involved in regulation of systemic arterial blood pressure	1	BP	1	0
GO:0003070	regulation of systemic arterial blood pressure by neurotransmitter	1	BP	1	0
GO:0007571	age-dependent general metabolic decline	1	BP	1	0
GO:0006062	sorbitol catabolic process	1	BP	1	0
GO:0019407	hexitol catabolic process	1	BP	1	0
GO:0019519	pentitol metabolic process	1	BP	1	0
GO:0019527	pentitol catabolic process	1	BP	1	0
GO:0051160	L-xylitol catabolic process	1	BP	1	0
GO:0051164	L-xylitol metabolic process	1	BP	1	0
GO:0045053	protein retention in Golgi apparatus	1	BP	2	0
GO:0070861	regulation of protein exit from endoplasmic reticulum	1	BP	23	0
GO:0070863	positive regulation of protein exit from endoplasmic reticulum	1	BP	12	0
GO:1902769	regulation of choline O-acetyltransferase activity	1	BP	1	0
GO:1902771	positive regulation of choline O-acetyltransferase activity	1	BP	1	0
GO:1902948	negative regulation of tau-protein kinase activity	1	BP	1	0
GO:1902954	regulation of early endosome to recycling endosome transport	1	BP	2	0
GO:1902955	positive regulation of early endosome to recycling endosome transport	1	BP	1	0
GO:1902960	negative regulation of aspartic-type endopeptidase activity involved in amyloid precursor protein catabolic process	1	BP	1	0
GO:1902962	regulation of metalloendopeptidase activity involved in amyloid precursor protein catabolic process	1	BP	2	0
GO:1902963	negative regulation of metalloendopeptidase activity involved in amyloid precursor protein catabolic process	1	BP	2	0
GO:1902997	negative regulation of neurofibrillary tangle assembly	1	BP	1	0
GO:1904684	negative regulation of metalloendopeptidase activity	1	BP	8	0
GO:1905049	negative regulation of metallopeptidase activity	1	BP	12	0
GO:1905246	negative regulation of aspartic-type peptidase activity	1	BP	2	0
GO:2000759	regulation of N-terminal peptidyl-lysine acetylation	1	BP	1	0
GO:2000761	positive regulation of N-terminal peptidyl-lysine acetylation	1	BP	1	0
GO:0014036	neural crest cell fate specification	1	BP	2	0
GO:0035622	intrahepatic bile duct development	1	BP	1	0
GO:0048866	stem cell fate specification	1	BP	4	0
GO:0060018	astrocyte fate commitment	1	BP	4	0
GO:0060517	epithelial cell proliferation involved in prostatic bud elongation	1	BP	1	0
GO:0060532	bronchus cartilage development	1	BP	2	0
GO:0060784	regulation of cell proliferation involved in tissue homeostasis	1	BP	1	0
GO:0061145	lung smooth muscle development	1	BP	2	0
GO:0072034	renal vesicle induction	1	BP	3	0
GO:0071393	cellular response to progesterone stimulus	1	BP	3	0
GO:0035332	positive regulation of hippo signaling	1	BP	2	0
GO:0061386	closure of optic fissure	1	BP	2	0
GO:0100057	regulation of phenotypic switching by transcription from RNA polymerase II promoter	1	BP	1	0
GO:1904826	regulation of hydrogen sulfide biosynthetic process	1	BP	2	0
GO:1904828	positive regulation of hydrogen sulfide biosynthetic process	1	BP	1	0
GO:1902044	regulation of Fas signaling pathway	1	BP	2	0
GO:0090286	cytoskeletal anchoring at nuclear membrane	1	BP	8	0
GO:0001807	regulation of type IV hypersensitivity	1	BP	3	0
GO:0001808	negative regulation of type IV hypersensitivity	1	BP	2	0
GO:0048673	collateral sprouting of intact axon in response to injury	1	BP	1	0
GO:0048683	regulation of collateral sprouting of intact axon in response to injury	1	BP	1	0
GO:0048685	negative regulation of collateral sprouting of intact axon in response to injury	1	BP	1	0
GO:2000196	positive regulation of female gonad development	1	BP	3	0
GO:2000386	positive regulation of ovarian follicle development	1	BP	2	0
GO:0060992	response to fungicide	1	BP	6	0
GO:0018963	phthalate metabolic process	1	BP	3	0
GO:0030573	bile acid catabolic process	1	BP	3	0
GO:0072368	regulation of lipid transport by negative regulation of transcription from RNA polymerase II promoter	1	BP	2	0
GO:0003257	positive regulation of transcription from RNA polymerase II promoter involved in myocardial precursor cell differentiation	1	BP	4	0
GO:1901228	positive regulation of transcription from RNA polymerase II promoter involved in heart development	1	BP	4	0
GO:0006616	SRP-dependent cotranslational protein targeting to membrane, translocation	1	BP	6	0
GO:0045900	negative regulation of translational elongation	1	BP	4	0
GO:0006617	SRP-dependent cotranslational protein targeting to membrane, signal sequence recognition	1	BP	2	0
GO:0035092	sperm chromatin condensation	1	BP	12	0
GO:0090085	regulation of protein deubiquitination	1	BP	10	0
GO:0090086	negative regulation of protein deubiquitination	1	BP	3	0
GO:0001682	tRNA 5'-leader removal	1	BP	12	0
GO:0042780	tRNA 3'-end processing	1	BP	5	0
GO:0071045	nuclear histone mRNA catabolic process	1	BP	1	0
GO:0038169	somatostatin receptor signaling pathway	1	BP	5	0
GO:0038170	somatostatin signaling pathway	1	BP	5	0
GO:0060671	epithelial cell differentiation involved in embryonic placenta development	1	BP	3	0
GO:0060672	epithelial cell morphogenesis involved in placental branching	1	BP	3	0
GO:0070859	positive regulation of bile acid biosynthetic process	1	BP	3	0
GO:1904253	positive regulation of bile acid metabolic process	1	BP	3	0
GO:0046725	negative regulation by virus of viral protein levels in host cell	1	BP	1	0
GO:0072183	negative regulation of nephron tubule epithelial cell differentiation	1	BP	2	0
GO:0072308	negative regulation of metanephric nephron tubule epithelial cell differentiation	1	BP	1	0
GO:0046544	development of secondary male sexual characteristics	1	BP	1	0
GO:0003421	growth plate cartilage axis specification	1	BP	1	0
GO:0044722	renal phosphate excretion	1	BP	1	0
GO:1903402	regulation of renal phosphate excretion	1	BP	1	0
GO:1903403	negative regulation of renal phosphate excretion	1	BP	1	0
GO:0006711	estrogen catabolic process	1	BP	2	0
GO:0019367	fatty acid elongation, saturated fatty acid	1	BP	7	0
GO:0019368	fatty acid elongation, unsaturated fatty acid	1	BP	7	0
GO:0030497	fatty acid elongation	1	BP	12	0
GO:0034625	fatty acid elongation, monounsaturated fatty acid	1	BP	7	0
GO:0034626	fatty acid elongation, polyunsaturated fatty acid	1	BP	7	0
GO:0042761	very long-chain fatty acid biosynthetic process	1	BP	13	0
GO:1900062	regulation of replicative cell aging	1	BP	1	0
GO:0007056	spindle assembly involved in female meiosis	1	BP	3	0
GO:0007057	spindle assembly involved in female meiosis I	1	BP	2	0
GO:1900195	positive regulation of oocyte maturation	1	BP	2	0
GO:0036399	TCR signalosome assembly	1	BP	1	0
GO:0051256	mitotic spindle midzone assembly	1	BP	10	0
GO:0010807	regulation of synaptic vesicle priming	1	BP	5	0
GO:0035493	SNARE complex assembly	1	BP	16	0
GO:0048280	vesicle fusion with Golgi apparatus	1	BP	10	0
GO:0007412	axon target recognition	1	BP	3	0
GO:0035542	regulation of SNARE complex assembly	1	BP	9	0
GO:0099011	neuronal dense core vesicle exocytosis	1	BP	4	0
GO:0099525	presynaptic dense core vesicle exocytosis	1	BP	4	0
GO:0106022	positive regulation of vesicle docking	1	BP	1	0
GO:1903294	regulation of glutamate secretion, neurotransmission	1	BP	2	0
GO:1903296	positive regulation of glutamate secretion, neurotransmission	1	BP	2	0
GO:1990504	dense core granule exocytosis	1	BP	5	0
GO:0022615	protein to membrane docking	1	BP	4	0
GO:0045204	MAPK export from nucleus	1	BP	3	0
GO:0098989	NMDA selective glutamate receptor signaling pathway	1	BP	2	0
GO:0000103	sulfate assimilation	1	BP	3	0
GO:0042128	nitrate assimilation	1	BP	1	0
GO:0010793	regulation of mRNA export from nucleus	1	BP	6	0
GO:2000197	regulation of ribonucleoprotein complex localization	1	BP	7	0
GO:0000957	mitochondrial RNA catabolic process	1	BP	5	0
GO:0000958	mitochondrial mRNA catabolic process	1	BP	3	0
GO:0000960	regulation of mitochondrial RNA catabolic process	1	BP	4	0
GO:0000962	positive regulation of mitochondrial RNA catabolic process	1	BP	2	0
GO:0000965	mitochondrial RNA 3'-end processing	1	BP	3	0
GO:0035945	mitochondrial ncRNA surveillance	1	BP	1	0
GO:0035946	mitochondrial mRNA surveillance	1	BP	1	0
GO:0071026	cytoplasmic RNA surveillance	1	BP	1	0
GO:2000827	mitochondrial RNA surveillance	1	BP	1	0
GO:0044558	uterine smooth muscle relaxation	1	BP	1	0
GO:0061853	regulation of neuroblast migration	1	BP	1	0
GO:0061855	negative regulation of neuroblast migration	1	BP	1	0
GO:1900719	regulation of uterine smooth muscle relaxation	1	BP	1	0
GO:1900721	positive regulation of uterine smooth muscle relaxation	1	BP	1	0
GO:1901080	regulation of relaxation of smooth muscle	1	BP	1	0
GO:1901082	positive regulation of relaxation of smooth muscle	1	BP	1	0
GO:1905071	tight junction disassembly	1	BP	3	0
GO:1905073	regulation of tight junction disassembly	1	BP	3	0
GO:1905075	positive regulation of tight junction disassembly	1	BP	3	0
GO:1905603	regulation of maintenance of permeability of blood-brain barrier	1	BP	1	0
GO:1905604	negative regulation of maintenance of permeability of blood-brain barrier	1	BP	1	0
GO:0044395	protein targeting to vacuolar membrane	1	BP	1	0
GO:1900483	regulation of protein targeting to vacuolar membrane	1	BP	1	0
GO:1903593	regulation of histamine secretion by mast cell	1	BP	3	0
GO:1903595	positive regulation of histamine secretion by mast cell	1	BP	3	0
GO:1903778	protein localization to vacuolar membrane	1	BP	2	0
GO:0000711	meiotic DNA repair synthesis	1	BP	3	0
GO:0007130	synaptonemal complex assembly	1	BP	21	0
GO:0051878	lateral element assembly	1	BP	1	0
GO:0043366	beta selection	1	BP	2	0
GO:0048499	synaptic vesicle membrane organization	1	BP	4	0
GO:2000474	regulation of opioid receptor signaling pathway	1	BP	2	0
GO:0098746	fast, calcium ion-dependent exocytosis of neurotransmitter	1	BP	1	0
GO:0031339	negative regulation of vesicle fusion	1	BP	5	0
GO:0048174	negative regulation of short-term neuronal synaptic plasticity	1	BP	1	0
GO:0061782	vesicle fusion with vesicle	1	BP	1	0
GO:0099082	retrograde trans-synaptic signaling by neuropeptide	1	BP	1	0
GO:1905432	regulation of retrograde trans-synaptic signaling by neuropeptide	1	BP	1	0
GO:1905433	negative regulation of retrograde trans-synaptic signaling by neuropeptide	1	BP	1	0
GO:0007509	mesoderm migration involved in gastrulation	1	BP	2	0
GO:1902498	regulation of protein autoubiquitination	1	BP	4	0
GO:1905524	negative regulation of protein autoubiquitination	1	BP	1	0
GO:2000823	regulation of androgen receptor activity	1	BP	6	0
GO:2000825	positive regulation of androgen receptor activity	1	BP	4	0
GO:0000296	spermine transport	1	BP	1	0
GO:0001672	regulation of chromatin assembly or disassembly	1	BP	9	0
GO:0045799	positive regulation of chromatin assembly or disassembly	1	BP	3	0
GO:0060217	hemangioblast cell differentiation	1	BP	1	0
GO:0060375	regulation of mast cell differentiation	1	BP	2	0
GO:0005999	xylulose biosynthetic process	1	BP	2	0
GO:0046967	cytosol to ER transport	1	BP	2	0
GO:0002488	antigen processing and presentation of endogenous peptide antigen via MHC class Ib via ER pathway	1	BP	1	0
GO:0002489	antigen processing and presentation of endogenous peptide antigen via MHC class Ib via ER pathway, TAP-dependent	1	BP	1	0
GO:0046968	peptide antigen transport	1	BP	3	0
GO:0050822	peptide stabilization	1	BP	1	0
GO:0050823	peptide antigen stabilization	1	BP	1	0
GO:0000451	rRNA 2'-O-methylation	1	BP	4	0
GO:0000453	enzyme-directed rRNA 2'-O-methylation	1	BP	2	0
GO:0006435	threonyl-tRNA aminoacylation	1	BP	3	0
GO:0021564	vagus nerve development	1	BP	3	0
GO:0021644	vagus nerve morphogenesis	1	BP	2	0
GO:0035981	tongue muscle cell differentiation	1	BP	2	0
GO:0098528	skeletal muscle fiber differentiation	1	BP	5	0
GO:1902809	regulation of skeletal muscle fiber differentiation	1	BP	3	0
GO:1902811	positive regulation of skeletal muscle fiber differentiation	1	BP	2	0
GO:2001035	regulation of tongue muscle cell differentiation	1	BP	2	0
GO:2001037	positive regulation of tongue muscle cell differentiation	1	BP	2	0
GO:0045163	clustering of voltage-gated potassium channels	1	BP	3	0
GO:0071205	protein localization to juxtaparanode region of axon	1	BP	5	0
GO:0071206	establishment of protein localization to juxtaparanode region of axon	1	BP	1	0
GO:0099612	protein localization to axon	1	BP	7	0
GO:0032049	cardiolipin biosynthetic process	1	BP	7	0
GO:1900208	regulation of cardiolipin metabolic process	1	BP	2	0
GO:1900210	positive regulation of cardiolipin metabolic process	1	BP	2	0
GO:0007023	post-chaperonin tubulin folding pathway	1	BP	4	0
GO:0060596	mammary placode formation	1	BP	3	0
GO:1901207	regulation of heart looping	1	BP	2	0
GO:1901208	negative regulation of heart looping	1	BP	1	0
GO:1901210	regulation of cardiac chamber formation	1	BP	1	0
GO:1901211	negative regulation of cardiac chamber formation	1	BP	1	0
GO:1901219	regulation of cardiac chamber morphogenesis	1	BP	1	0
GO:1901220	negative regulation of cardiac chamber morphogenesis	1	BP	1	0
GO:0003218	cardiac left ventricle formation	1	BP	2	0
GO:0060980	cell migration involved in coronary vasculogenesis	1	BP	3	0
GO:0038193	thromboxane A2 signaling pathway	1	BP	1	0
GO:0003163	sinoatrial node development	1	BP	2	0
GO:0003167	atrioventricular bundle cell differentiation	1	BP	1	0
GO:0060921	sinoatrial node cell differentiation	1	BP	2	0
GO:0060931	sinoatrial node cell development	1	BP	1	0
GO:0035623	renal glucose absorption	1	BP	1	0
GO:0001826	inner cell mass cell differentiation	1	BP	7	0
GO:0035565	regulation of pronephros size	1	BP	1	0
GO:0039019	pronephric nephron development	1	BP	3	0
GO:0039020	pronephric nephron tubule development	1	BP	2	0
GO:0061206	mesonephros morphogenesis	1	BP	1	0
GO:0061215	mesonephric nephron development	1	BP	1	0
GO:0061228	mesonephric nephron morphogenesis	1	BP	1	0
GO:0061235	mesenchymal stem cell maintenance involved in mesonephric nephron morphogenesis	1	BP	1	0
GO:0061295	regulation of mesenchymal cell apoptotic process involved in mesonephric nephron morphogenesis	1	BP	1	0
GO:0061296	negative regulation of mesenchymal cell apoptotic process involved in mesonephric nephron morphogenesis	1	BP	1	0
GO:0072114	pronephros morphogenesis	1	BP	2	0
GO:0072181	mesonephric duct formation	1	BP	2	0
GO:1901146	mesenchymal cell apoptotic process involved in mesonephric nephron morphogenesis	1	BP	1	0
GO:0007576	nucleolar fragmentation	1	BP	1	0
GO:0060539	diaphragm development	1	BP	8	0
GO:0042000	translocation of peptides or proteins into host	1	BP	1	0
GO:0044053	translocation of peptides or proteins into host cell cytoplasm	1	BP	1	0
GO:0044417	translocation of molecules into host	1	BP	9	0
GO:0051808	translocation of peptides or proteins into other organism involved in symbiotic interaction	1	BP	1	0
GO:0051836	translocation of molecules into other organism involved in symbiotic interaction	1	BP	9	0
GO:0090666	scaRNA localization to Cajal body	1	BP	4	0
GO:0072674	multinuclear osteoclast differentiation	1	BP	6	0
GO:0072675	osteoclast fusion	1	BP	5	0
GO:0075519	microtubule-dependent intracellular transport of viral material	1	BP	1	0
GO:0075521	microtubule-dependent intracellular transport of viral material towards nucleus	1	BP	1	0
GO:0075606	transport of viral material towards nucleus	1	BP	1	0
GO:0035511	oxidative DNA demethylation	1	BP	5	0
GO:0019442	tryptophan catabolic process to acetyl-CoA	1	BP	2	0
GO:0031438	negative regulation of mRNA cleavage	1	BP	1	0
GO:0051025	negative regulation of immunoglobulin secretion	1	BP	2	0
GO:1903895	negative regulation of IRE1-mediated unfolded protein response	1	BP	2	0
GO:1904721	NA	1	BP	1	0
GO:0031627	telomeric loop formation	1	BP	3	0
GO:0032213	regulation of telomere maintenance via semi-conservative replication	1	BP	2	0
GO:0032214	negative regulation of telomere maintenance via semi-conservative replication	1	BP	2	0
GO:0071573	shelterin complex assembly	1	BP	1	0
GO:1904533	regulation of telomeric loop disassembly	1	BP	3	0
GO:1904534	negative regulation of telomeric loop disassembly	1	BP	2	0
GO:1904790	regulation of shelterin complex assembly	1	BP	1	0
GO:1904792	positive regulation of shelterin complex assembly	1	BP	1	0
GO:1904815	negative regulation of protein localization to chromosome, telomeric region	1	BP	2	0
GO:1904850	negative regulation of establishment of protein localization to telomere	1	BP	1	0
GO:1904910	regulation of establishment of RNA localization to telomere	1	BP	1	0
GO:1904911	negative regulation of establishment of RNA localization to telomere	1	BP	1	0
GO:1904913	regulation of establishment of protein-containing complex localization to telomere	1	BP	1	0
GO:1904914	negative regulation of establishment of protein-containing complex localization to telomere	1	BP	1	0
GO:1905777	regulation of exonuclease activity	1	BP	2	0
GO:1905778	negative regulation of exonuclease activity	1	BP	2	0
GO:1905838	regulation of telomeric D-loop disassembly	1	BP	2	0
GO:1905839	negative regulation of telomeric D-loop disassembly	1	BP	2	0
GO:0032207	regulation of telomere maintenance via recombination	1	BP	1	0
GO:0032208	negative regulation of telomere maintenance via recombination	1	BP	1	0
GO:0048239	negative regulation of DNA recombination at telomere	1	BP	2	0
GO:0072695	regulation of DNA recombination at telomere	1	BP	2	0
GO:1903517	negative regulation of single strand break repair	1	BP	1	0
GO:1903770	negative regulation of beta-galactosidase activity	1	BP	1	0
GO:1903823	telomere single strand break repair	1	BP	1	0
GO:1903824	negative regulation of telomere single strand break repair	1	BP	1	0
GO:1904430	negative regulation of t-circle formation	1	BP	3	0
GO:0090065	regulation of production of siRNA involved in RNA interference	1	BP	1	0
GO:1903618	regulation of transdifferentiation	1	BP	1	0
GO:1903620	positive regulation of transdifferentiation	1	BP	1	0
GO:1903704	negative regulation of production of siRNA involved in RNA interference	1	BP	1	0
GO:0003409	optic cup structural organization	1	BP	1	0
GO:0097273	creatinine homeostasis	1	BP	1	0
GO:0097274	urea homeostasis	1	BP	2	0
GO:0097275	cellular ammonia homeostasis	1	BP	1	0
GO:0097276	cellular creatinine homeostasis	1	BP	1	0
GO:0097277	cellular urea homeostasis	1	BP	1	0
GO:0009956	radial pattern formation	1	BP	1	0
GO:0009814	defense response, incompatible interaction	1	BP	1	0
GO:0009817	defense response to fungus, incompatible interaction	1	BP	1	0
GO:0010936	negative regulation of macrophage cytokine production	1	BP	5	0
GO:0043932	ossification involved in bone remodeling	1	BP	4	0
GO:1905313	transforming growth factor beta receptor signaling pathway involved in heart development	1	BP	1	0
GO:1990402	embryonic liver development	1	BP	1	0
GO:0030579	ubiquitin-dependent SMAD protein catabolic process	1	BP	6	0
GO:0010693	negative regulation of alkaline phosphatase activity	1	BP	3	0
GO:0042704	uterine wall breakdown	1	BP	2	0
GO:1903701	substantia propria of cornea development	1	BP	1	0
GO:1905006	negative regulation of epithelial to mesenchymal transition involved in endocardial cushion formation	1	BP	2	0
GO:0003032	detection of oxygen	1	BP	2	0
GO:0070483	detection of hypoxia	1	BP	1	0
GO:1905223	epicardium morphogenesis	1	BP	1	0
GO:0002649	regulation of tolerance induction to self antigen	1	BP	1	0
GO:0002651	positive regulation of tolerance induction to self antigen	1	BP	1	0
GO:0051138	positive regulation of NK T cell differentiation	1	BP	4	0
GO:0060434	bronchus morphogenesis	1	BP	2	0
GO:1905317	inferior endocardial cushion morphogenesis	1	BP	1	0
GO:0043163	cell envelope organization	1	BP	3	0
GO:0045229	external encapsulating structure organization	1	BP	3	0
GO:0006585	dopamine biosynthetic process from tyrosine	1	BP	1	0
GO:0042214	terpene metabolic process	1	BP	3	0
GO:0010754	negative regulation of cGMP-mediated signaling	1	BP	1	0
GO:0008050	female courtship behavior	1	BP	2	0
GO:2000298	regulation of Rho-dependent protein serine/threonine kinase activity	1	BP	2	0
GO:0036135	Schwann cell migration	1	BP	4	0
GO:0098885	modification of postsynaptic actin cytoskeleton	1	BP	1	0
GO:0099010	modification of postsynaptic structure	1	BP	3	0
GO:0099159	regulation of modification of postsynaptic structure	1	BP	1	0
GO:1900147	regulation of Schwann cell migration	1	BP	4	0
GO:1900149	positive regulation of Schwann cell migration	1	BP	3	0
GO:1904266	regulation of Schwann cell chemotaxis	1	BP	1	0
GO:1904268	positive regulation of Schwann cell chemotaxis	1	BP	1	0
GO:1905274	regulation of modification of postsynaptic actin cytoskeleton	1	BP	1	0
GO:1990751	Schwann cell chemotaxis	1	BP	1	0
GO:1901350	cell-cell signaling involved in cell-cell junction organization	1	BP	1	0
GO:0046092	deoxycytidine metabolic process	1	BP	1	0
GO:0046166	glyceraldehyde-3-phosphate biosynthetic process	1	BP	2	0
GO:0034130	toll-like receptor 1 signaling pathway	1	BP	1	0
GO:0042494	detection of bacterial lipoprotein	1	BP	4	0
GO:0042495	detection of triacyl bacterial lipopeptide	1	BP	2	0
GO:0070340	detection of bacterial lipopeptide	1	BP	3	0
GO:0042496	detection of diacyl bacterial lipopeptide	1	BP	2	0
GO:0016046	detection of fungus	1	BP	1	0
GO:0070428	regulation of nucleotide-binding oligomerization domain containing 1 signaling pathway	1	BP	2	0
GO:0070430	positive regulation of nucleotide-binding oligomerization domain containing 1 signaling pathway	1	BP	1	0
GO:0034146	toll-like receptor 5 signaling pathway	1	BP	2	0
GO:0051694	pointed-end actin filament capping	1	BP	7	0
GO:1905271	regulation of proton-transporting ATP synthase activity, rotational mechanism	1	BP	1	0
GO:1905273	positive regulation of proton-transporting ATP synthase activity, rotational mechanism	1	BP	1	0
GO:0061048	negative regulation of branching involved in lung morphogenesis	1	BP	1	0
GO:0061757	leukocyte adhesion to arterial endothelial cell	1	BP	4	0
GO:1901668	regulation of superoxide dismutase activity	1	BP	5	0
GO:1901671	positive regulation of superoxide dismutase activity	1	BP	3	0
GO:1904833	positive regulation of removal of superoxide radicals	1	BP	3	0
GO:1904997	regulation of leukocyte adhesion to arterial endothelial cell	1	BP	4	0
GO:1904999	positive regulation of leukocyte adhesion to arterial endothelial cell	1	BP	3	0
GO:0034147	regulation of toll-like receptor 5 signaling pathway	1	BP	1	0
GO:0034148	negative regulation of toll-like receptor 5 signaling pathway	1	BP	1	0
GO:0035871	protein K11-linked deubiquitination	1	BP	10	0
GO:0070425	negative regulation of nucleotide-binding oligomerization domain containing signaling pathway	1	BP	3	0
GO:0070429	negative regulation of nucleotide-binding oligomerization domain containing 1 signaling pathway	1	BP	1	0
GO:0070433	negative regulation of nucleotide-binding oligomerization domain containing 2 signaling pathway	1	BP	3	0
GO:0071947	protein deubiquitination involved in ubiquitin-dependent protein catabolic process	1	BP	6	0
GO:0072573	tolerance induction to lipopolysaccharide	1	BP	2	0
GO:0090291	negative regulation of osteoclast proliferation	1	BP	2	0
GO:0032972	regulation of muscle filament sliding speed	1	BP	2	0
GO:0001980	regulation of systemic arterial blood pressure by ischemic conditions	1	BP	1	0
GO:0007290	spermatid nucleus elongation	1	BP	3	0
GO:0035039	male pronucleus assembly	1	BP	2	0
GO:0035041	sperm chromatin decondensation	1	BP	1	0
GO:0035042	fertilization, exchange of chromosomal proteins	1	BP	1	0
GO:0035093	spermatogenesis, exchange of chromosomal proteins	1	BP	8	0
GO:0048688	negative regulation of sprouting of injured axon	1	BP	1	0
GO:0048692	negative regulation of axon extension involved in regeneration	1	BP	1	0
GO:2000042	negative regulation of double-strand break repair via homologous recombination	1	BP	9	0
GO:0003065	positive regulation of heart rate by epinephrine	1	BP	1	0
GO:0000189	NA	1	BP	1	0
GO:0006404	RNA import into nucleus	1	BP	3	0
GO:0010847	regulation of chromatin assembly	1	BP	4	0
GO:0031445	regulation of heterochromatin assembly	1	BP	2	0
GO:0031453	positive regulation of heterochromatin assembly	1	BP	2	0
GO:0032240	negative regulation of nucleobase-containing compound transport	1	BP	2	0
GO:0046832	negative regulation of RNA export from nucleus	1	BP	2	0
GO:0031247	actin rod assembly	1	BP	2	0
GO:0008063	Toll signaling pathway	1	BP	6	0
GO:1902630	regulation of membrane hyperpolarization	1	BP	2	0
GO:0071577	zinc ion transmembrane transport	1	BP	23	0
GO:1901525	negative regulation of mitophagy	1	BP	6	0
GO:0006858	extracellular transport	1	BP	3	0
GO:0070086	ubiquitin-dependent endocytosis	1	BP	4	0
GO:1903772	regulation of viral budding via host ESCRT complex	1	BP	5	0
GO:1903774	positive regulation of viral budding via host ESCRT complex	1	BP	3	0
GO:2000395	regulation of ubiquitin-dependent endocytosis	1	BP	2	0
GO:2000397	positive regulation of ubiquitin-dependent endocytosis	1	BP	2	0
GO:0038194	thyroid-stimulating hormone signaling pathway	1	BP	2	0
GO:1904588	cellular response to glycoprotein	1	BP	1	0
GO:1905229	cellular response to thyrotropin-releasing hormone	1	BP	1	0
GO:0060720	spongiotrophoblast cell proliferation	1	BP	2	0
GO:0060721	regulation of spongiotrophoblast cell proliferation	1	BP	2	0
GO:0060722	cell proliferation involved in embryonic placenta development	1	BP	2	0
GO:0060723	regulation of cell proliferation involved in embryonic placenta development	1	BP	2	0
GO:0090214	spongiotrophoblast layer developmental growth	1	BP	3	0
GO:1903547	regulation of growth hormone activity	1	BP	2	0
GO:0035927	RNA import into mitochondrion	1	BP	5	0
GO:0035928	rRNA import into mitochondrion	1	BP	3	0
GO:0033316	meiotic spindle assembly checkpoint	1	BP	1	0
GO:0044779	meiotic spindle checkpoint	1	BP	1	0
GO:1903096	protein localization to meiotic spindle midzone	1	BP	1	0
GO:1905359	protein localization to meiotic spindle	1	BP	1	0
GO:0048769	sarcomerogenesis	1	BP	3	0
GO:0090210	regulation of establishment of blood-brain barrier	1	BP	3	0
GO:0090212	negative regulation of establishment of blood-brain barrier	1	BP	2	0
GO:0120009	intermembrane lipid transfer	1	BP	7	0
GO:0097500	receptor localization to non-motile cilium	1	BP	5	0
GO:0033128	negative regulation of histone phosphorylation	1	BP	3	0
GO:0035359	negative regulation of peroxisome proliferator activated receptor signaling pathway	1	BP	3	0
GO:0140049	regulation of endocardial cushion to mesenchymal transition	1	BP	1	0
GO:0140051	positive regulation of endocardial cushion to mesenchymal transition	1	BP	1	0
GO:2000275	regulation of oxidative phosphorylation uncoupler activity	1	BP	4	0
GO:2000276	negative regulation of oxidative phosphorylation uncoupler activity	1	BP	2	0
GO:2000800	regulation of endocardial cushion to mesenchymal transition involved in heart valve formation	1	BP	1	0
GO:2000802	positive regulation of endocardial cushion to mesenchymal transition involved in heart valve formation	1	BP	1	0
GO:0035708	interleukin-4-dependent isotype switching to IgE isotypes	1	BP	1	0
GO:0035709	memory T cell activation	1	BP	2	0
GO:0035713	response to nitrogen dioxide	1	BP	1	0
GO:0035714	cellular response to nitrogen dioxide	1	BP	1	0
GO:0035783	CD4-positive, alpha-beta T cell costimulation	1	BP	1	0
GO:0071954	chemokine (C-C motif) ligand 11 production	1	BP	1	0
GO:1900279	regulation of CD4-positive, alpha-beta T cell costimulation	1	BP	1	0
GO:1900281	positive regulation of CD4-positive, alpha-beta T cell costimulation	1	BP	1	0
GO:2000567	regulation of memory T cell activation	1	BP	2	0
GO:2000568	positive regulation of memory T cell activation	1	BP	2	0
GO:2000571	regulation of interleukin-4-dependent isotype switching to IgE isotypes	1	BP	1	0
GO:2000572	positive regulation of interleukin-4-dependent isotype switching to IgE isotypes	1	BP	1	0
GO:0019088	immortalization of host cell by virus	1	BP	1	0
GO:0020021	immortalization of host cell	1	BP	1	0
GO:0043438	acetoacetic acid metabolic process	1	BP	1	0
GO:0010845	positive regulation of reciprocal meiotic recombination	1	BP	2	0
GO:0070862	negative regulation of protein exit from endoplasmic reticulum	1	BP	9	0
GO:1904152	regulation of retrograde protein transport, ER to cytosol	1	BP	14	0
GO:1904153	negative regulation of retrograde protein transport, ER to cytosol	1	BP	9	0
GO:1903182	regulation of SUMO transferase activity	1	BP	1	0
GO:1903755	positive regulation of SUMO transferase activity	1	BP	1	0
GO:0042275	error-free postreplication DNA repair	1	BP	1	0
GO:0035037	sperm entry	1	BP	1	0
GO:0015780	nucleotide-sugar transmembrane transport	1	BP	11	0
GO:0015781	NA	1	BP	9	0
GO:0015785	NA	1	BP	2	0
GO:0072334	UDP-galactose transmembrane transport	1	BP	2	0
GO:0090481	pyrimidine nucleotide-sugar transmembrane transport	1	BP	7	0
GO:0032713	negative regulation of interleukin-4 production	1	BP	6	0
GO:0006065	UDP-glucuronate biosynthetic process	1	BP	3	0
GO:0046398	UDP-glucuronate metabolic process	1	BP	4	0
GO:0002175	protein localization to paranode region of axon	1	BP	4	0
GO:0006682	galactosylceramide biosynthetic process	1	BP	5	0
GO:0019375	galactolipid biosynthetic process	1	BP	5	0
GO:0006238	CMP salvage	1	BP	1	0
GO:0009224	CMP biosynthetic process	1	BP	1	0
GO:0010138	pyrimidine ribonucleotide salvage	1	BP	5	0
GO:0032262	pyrimidine nucleotide salvage	1	BP	5	0
GO:0044206	UMP salvage	1	BP	5	0
GO:0044211	CTP salvage	1	BP	3	0
GO:0046035	CMP metabolic process	1	BP	1	0
GO:0097510	base-excision repair, AP site formation via deaminated base removal	1	BP	1	0
GO:0000244	spliceosomal tri-snRNP complex assembly	1	BP	12	0
GO:0090108	positive regulation of high-density lipoprotein particle assembly	1	BP	1	0
GO:0090182	regulation of secretion of lysosomal enzymes	1	BP	2	0
GO:0090340	positive regulation of secretion of lysosomal enzymes	1	BP	1	0
GO:0006218	uridine catabolic process	1	BP	1	0
GO:0046108	uridine metabolic process	1	BP	2	0
GO:0006780	uroporphyrinogen III biosynthetic process	1	BP	2	0
GO:0046502	uroporphyrinogen III metabolic process	1	BP	2	0
GO:0071418	cellular response to amine stimulus	1	BP	1	0
GO:0071557	histone H3-K27 demethylation	1	BP	5	0
GO:0051684	maintenance of Golgi location	1	BP	3	0
GO:0006438	valyl-tRNA aminoacylation	1	BP	3	0
GO:0042728	flavin-containing compound catabolic process	1	BP	1	0
GO:0061857	endoplasmic reticulum stress-induced pre-emptive quality control	1	BP	2	0
GO:0072387	flavin adenine dinucleotide metabolic process	1	BP	2	0
GO:0072389	flavin adenine dinucleotide catabolic process	1	BP	1	0
GO:1903003	positive regulation of protein deubiquitination	1	BP	6	0
GO:1903004	regulation of protein K63-linked deubiquitination	1	BP	2	0
GO:1903006	positive regulation of protein K63-linked deubiquitination	1	BP	2	0
GO:1903007	positive regulation of Lys63-specific deubiquitinase activity	1	BP	1	0
GO:2000152	regulation of ubiquitin-specific protease activity	1	BP	4	0
GO:2000158	positive regulation of ubiquitin-specific protease activity	1	BP	2	0
GO:0038183	bile acid signaling pathway	1	BP	3	0
GO:1903570	regulation of protein kinase D signaling	1	BP	1	0
GO:1903572	positive regulation of protein kinase D signaling	1	BP	1	0
GO:1901492	positive regulation of lymphangiogenesis	1	BP	2	0
GO:0060327	cytoplasmic actin-based contraction involved in cell motility	1	BP	2	0
GO:0050955	thermoception	1	BP	3	0
GO:0050960	detection of temperature stimulus involved in thermoception	1	BP	1	0
GO:0050968	detection of chemical stimulus involved in sensory perception of pain	1	BP	3	0
GO:1901594	response to capsazepine	1	BP	1	0
GO:0072355	histone H3-T3 phosphorylation	1	BP	2	0
GO:0006436	tryptophanyl-tRNA aminoacylation	1	BP	2	0
GO:2000601	positive regulation of Arp2/3 complex-mediated actin nucleation	1	BP	7	0
GO:1903892	negative regulation of ATF6-mediated unfolded protein response	1	BP	1	0
GO:0021576	hindbrain formation	1	BP	1	0
GO:0021588	cerebellum formation	1	BP	1	0
GO:0021732	midbrain-hindbrain boundary maturation	1	BP	1	0
GO:0022004	midbrain-hindbrain boundary maturation during brain development	1	BP	1	0
GO:0036520	astrocyte-dopaminergic neuron signaling	1	BP	1	0
GO:0060061	Spemann organizer formation	1	BP	3	0
GO:0061184	positive regulation of dermatome development	1	BP	3	0
GO:0044338	canonical Wnt signaling pathway involved in mesenchymal stem cell differentiation	1	BP	2	0
GO:0048696	regulation of collateral sprouting in absence of injury	1	BP	3	0
GO:0048697	positive regulation of collateral sprouting in absence of injury	1	BP	2	0
GO:0060064	Spemann organizer formation at the anterior end of the primitive streak	1	BP	1	0
GO:1905474	canonical Wnt signaling pathway involved in stem cell proliferation	1	BP	1	0
GO:0003408	optic cup formation involved in camera-type eye development	1	BP	3	0
GO:0036517	chemoattraction of serotonergic neuron axon	1	BP	1	0
GO:0048022	negative regulation of melanin biosynthetic process	1	BP	3	0
GO:0051885	positive regulation of timing of anagen	1	BP	2	0
GO:0060031	mediolateral intercalation	1	BP	2	0
GO:0060775	planar cell polarity pathway involved in gastrula mediolateral intercalation	1	BP	2	0
GO:0060809	mesodermal to mesenchymal transition involved in gastrulation	1	BP	2	0
GO:0061341	non-canonical Wnt signaling pathway involved in heart development	1	BP	2	0
GO:0061346	planar cell polarity pathway involved in heart morphogenesis	1	BP	2	0
GO:0061347	planar cell polarity pathway involved in outflow tract morphogenesis	1	BP	1	0
GO:0061348	planar cell polarity pathway involved in ventricular septum morphogenesis	1	BP	1	0
GO:0061349	planar cell polarity pathway involved in cardiac right atrium morphogenesis	1	BP	1	0
GO:0061350	planar cell polarity pathway involved in cardiac muscle tissue morphogenesis	1	BP	1	0
GO:0061354	planar cell polarity pathway involved in pericardium morphogenesis	1	BP	1	0
GO:0061642	chemoattraction of axon	1	BP	1	0
GO:1900377	negative regulation of secondary metabolite biosynthetic process	1	BP	3	0
GO:1904862	inhibitory synapse assembly	1	BP	3	0
GO:1904934	negative regulation of cell proliferation in midbrain	1	BP	1	0
GO:1904955	planar cell polarity pathway involved in midbrain dopaminergic neuron differentiation	1	BP	1	0
GO:1905438	non-canonical Wnt signaling pathway involved in midbrain dopaminergic neuron differentiation	1	BP	2	0
GO:0035659	Wnt signaling pathway involved in wound healing, spreading of epidermal cells	1	BP	1	0
GO:0061038	uterus morphogenesis	1	BP	6	0
GO:1904889	regulation of excitatory synapse assembly	1	BP	1	0
GO:1904891	positive regulation of excitatory synapse assembly	1	BP	1	0
GO:0016332	establishment or maintenance of polarity of embryonic epithelium	1	BP	1	0
GO:0072060	outer medullary collecting duct development	1	BP	1	0
GO:0072046	establishment of planar polarity involved in nephron morphogenesis	1	BP	1	0
GO:0045048	protein insertion into ER membrane	1	BP	5	0
GO:0071816	tail-anchored membrane protein insertion into ER membrane	1	BP	4	0
GO:0032066	NA	1	BP	2	0
GO:0060542	regulation of strand invasion	1	BP	1	0
GO:0098530	positive regulation of strand invasion	1	BP	1	0
GO:0035801	adrenal cortex development	1	BP	2	0
GO:0035802	adrenal cortex formation	1	BP	2	0
GO:0061032	visceral serous pericardium development	1	BP	2	0
GO:0072166	posterior mesonephric tubule development	1	BP	2	0
GO:0072299	negative regulation of metanephric glomerulus development	1	BP	1	0
GO:0072302	negative regulation of metanephric glomerular mesangial cell proliferation	1	BP	1	0
GO:2001074	regulation of metanephric ureteric bud development	1	BP	2	0
GO:2001076	positive regulation of metanephric ureteric bud development	1	BP	2	0
GO:0060690	epithelial cell differentiation involved in salivary gland development	1	BP	1	0
GO:0060691	epithelial cell maturation involved in salivary gland development	1	BP	1	0
GO:1900098	regulation of plasma cell differentiation	1	BP	1	0
GO:1900100	positive regulation of plasma cell differentiation	1	BP	1	0
GO:1903489	positive regulation of lactation	1	BP	1	0
GO:2001213	negative regulation of vasculogenesis	1	BP	1	0
GO:0010836	negative regulation of protein ADP-ribosylation	1	BP	3	0
GO:0060051	negative regulation of protein glycosylation	1	BP	6	0
GO:1904875	regulation of DNA ligase activity	1	BP	2	0
GO:1904877	positive regulation of DNA ligase activity	1	BP	1	0
GO:0071139	resolution of recombination intermediates	1	BP	2	0
GO:0071140	resolution of mitotic recombination intermediates	1	BP	2	0
GO:1902308	regulation of peptidyl-serine dephosphorylation	1	BP	5	0
GO:1902309	negative regulation of peptidyl-serine dephosphorylation	1	BP	3	0
GO:1905912	regulation of calcium ion export across plasma membrane	1	BP	3	0
GO:1905913	negative regulation of calcium ion export across plasma membrane	1	BP	3	0
GO:0006713	glucocorticoid catabolic process	1	BP	1	0
GO:0090168	Golgi reassembly	1	BP	4	0
GO:0000389	mRNA 3'-splice site recognition	1	BP	6	0
GO:0031087	deadenylation-independent decapping of nuclear-transcribed mRNA	1	BP	7	0
GO:1901834	regulation of deadenylation-independent decapping of nuclear-transcribed mRNA	1	BP	1	0
GO:1901835	positive regulation of deadenylation-independent decapping of nuclear-transcribed mRNA	1	BP	1	0
GO:1904245	regulation of polynucleotide adenylyltransferase activity	1	BP	2	0
GO:1904246	negative regulation of polynucleotide adenylyltransferase activity	1	BP	1	0
GO:0035469	determination of pancreatic left/right asymmetry	1	BP	5	0
GO:0035545	determination of left/right asymmetry in nervous system	1	BP	1	0
GO:0072706	response to sodium dodecyl sulfate	1	BP	1	0
GO:0072707	cellular response to sodium dodecyl sulfate	1	BP	1	0
GO:0070893	transposon integration	1	BP	2	0
GO:0070894	regulation of transposon integration	1	BP	2	0
GO:0070895	negative regulation of transposon integration	1	BP	2	0
GO:0034247	snoRNA splicing	1	BP	2	0
GO:0010729	positive regulation of hydrogen peroxide biosynthetic process	1	BP	1	0
GO:0061088	regulation of sequestering of zinc ion	1	BP	10	0
GO:0071578	zinc ion import across plasma membrane	1	BP	8	0
GO:0071579	regulation of zinc ion transport	1	BP	2	0
GO:0071580	regulation of zinc ion transmembrane transport	1	BP	1	0
GO:0071581	regulation of zinc ion transmembrane import	1	BP	1	0
GO:0071582	negative regulation of zinc ion transport	1	BP	1	0
GO:0071583	negative regulation of zinc ion transmembrane transport	1	BP	1	0
GO:0071584	negative regulation of zinc ion transmembrane import	1	BP	1	0
GO:0071585	detoxification of cadmium ion	1	BP	1	0
GO:1990170	stress response to cadmium ion	1	BP	1	0
GO:0061090	positive regulation of sequestering of zinc ion	1	BP	1	0
GO:0007343	egg activation	1	BP	5	0
GO:0060468	prevention of polyspermy	1	BP	2	0
GO:0001809	positive regulation of type IV hypersensitivity	1	BP	1	0
GO:0060478	acrosomal vesicle exocytosis	1	BP	5	0
GO:2000367	regulation of acrosomal vesicle exocytosis	1	BP	2	0
GO:2000368	positive regulation of acrosomal vesicle exocytosis	1	BP	2	0
GO:2000387	regulation of antral ovarian follicle growth	1	BP	1	0
GO:2000388	positive regulation of antral ovarian follicle growth	1	BP	1	0
GO:0021503	neural fold bending	1	BP	1	0
GO:0021541	ammon gyrus development	1	BP	1	0
GO:0070966	nuclear-transcribed mRNA catabolic process, no-go decay	1	BP	3	0
GO:0070460	thyroid-stimulating hormone secretion	1	BP	1	0
GO:2000612	regulation of thyroid-stimulating hormone secretion	1	BP	1	0
GO:0032690	negative regulation of interleukin-1 alpha production	1	BP	1	0
GO:0050712	negative regulation of interleukin-1 alpha secretion	1	BP	1	0
GO:0043972	histone H3-K23 acetylation	1	BP	1	0
GO:0035616	histone H2B conserved C-terminal lysine deubiquitination	1	BP	4	0
GO:0007174	epidermal growth factor catabolic process	1	BP	1	0
GO:0090385	phagosome-lysosome fusion	1	BP	7	0
GO:0006398	mRNA 3'-end processing by stem-loop binding and cleavage	1	BP	5	0
GO:0006083	acetate metabolic process	1	BP	3	0
GO:0036506	maintenance of unfolded protein	1	BP	3	0
GO:1904378	maintenance of unfolded protein involved in ERAD pathway	1	BP	3	0
GO:0046784	viral mRNA export from host cell nucleus	1	BP	8	0
GO:1901977	negative regulation of cell cycle checkpoint	1	BP	5	0
GO:2000002	negative regulation of DNA damage checkpoint	1	BP	4	0
GO:0046462	monoacylglycerol metabolic process	1	BP	2	0
GO:0052651	monoacylglycerol catabolic process	1	BP	2	0
GO:1905344	prostaglandin catabolic process	1	BP	1	0
GO:1903630	regulation of aminoacyl-tRNA ligase activity	1	BP	2	0
GO:1903632	positive regulation of aminoacyl-tRNA ligase activity	1	BP	1	0
GO:0006393	termination of mitochondrial transcription	1	BP	2	0
GO:0009444	pyruvate oxidation	1	BP	1	0
GO:0036476	neuron death in response to hydrogen peroxide	1	BP	4	0
GO:0038097	positive regulation of mast cell activation by Fc-epsilon receptor signaling pathway	1	BP	1	0
GO:0060005	vestibular reflex	1	BP	4	0
GO:1903207	regulation of hydrogen peroxide-induced neuron death	1	BP	4	0
GO:1903208	negative regulation of hydrogen peroxide-induced neuron death	1	BP	4	0
GO:0021526	medial motor column neuron differentiation	1	BP	2	0
GO:0046778	modification by virus of host mRNA processing	1	BP	2	0
GO:1904247	positive regulation of polynucleotide adenylyltransferase activity	1	BP	1	0
GO:0051877	pigment granule aggregation in cell center	1	BP	2	0
GO:0001543	ovarian follicle rupture	1	BP	1	0
GO:0017198	N-terminal peptidyl-serine acetylation	1	BP	2	0
GO:0018002	N-terminal peptidyl-glutamic acid acetylation	1	BP	2	0
GO:0030920	peptidyl-serine acetylation	1	BP	2	0
GO:0071960	maintenance of mitotic sister chromatid cohesion, centromeric	1	BP	1	0
GO:2000718	regulation of maintenance of mitotic sister chromatid cohesion, centromeric	1	BP	1	0
GO:2000719	negative regulation of maintenance of mitotic sister chromatid cohesion, centromeric	1	BP	1	0
GO:0042766	nucleosome mobilization	1	BP	1	0
GO:0097753	membrane bending	1	BP	1	0
GO:0021881	Wnt-activated signaling pathway involved in forebrain neuron fate commitment	1	BP	1	0
GO:0060823	canonical Wnt signaling pathway involved in neural plate anterior/posterior pattern formation	1	BP	2	0
GO:0061181	regulation of chondrocyte development	1	BP	4	0
GO:0061519	macrophage homeostasis	1	BP	1	0
GO:0006267	pre-replicative complex assembly involved in nuclear cell cycle DNA replication	1	BP	2	0
GO:0006348	chromatin silencing at telomere	1	BP	9	0
GO:0031938	regulation of chromatin silencing at telomere	1	BP	2	0
GO:0036388	pre-replicative complex assembly	1	BP	2	0
GO:1902299	pre-replicative complex assembly involved in cell cycle DNA replication	1	BP	2	0
GO:1902977	mitotic DNA replication preinitiation complex assembly	1	BP	1	0
GO:0061300	cerebellum vasculature development	1	BP	2	0
GO:0061301	cerebellum vasculature morphogenesis	1	BP	1	0
GO:0001715	ectodermal cell fate specification	1	BP	1	0
GO:0042665	regulation of ectodermal cell fate specification	1	BP	1	0
GO:0042666	negative regulation of ectodermal cell fate specification	1	BP	1	0
GO:2000383	regulation of ectoderm development	1	BP	1	0
GO:2000384	negative regulation of ectoderm development	1	BP	1	0
GO:1901627	negative regulation of postsynaptic membrane organization	1	BP	1	0
GO:1903910	negative regulation of receptor clustering	1	BP	1	0
GO:1904394	negative regulation of skeletal muscle acetylcholine-gated channel clustering	1	BP	1	0
GO:0001552	ovarian follicle atresia	1	BP	1	0
GO:0051977	lysophospholipid transport	1	BP	2	0
GO:0015742	alpha-ketoglutarate transport	1	BP	3	0
GO:0098507	polynucleotide 5' dephosphorylation	1	BP	2	0
GO:0071630	nuclear protein quality control by the ubiquitin-proteasome system	1	BP	3	0
GO:0097534	lymphoid lineage cell migration	1	BP	2	0
GO:0097535	lymphoid lineage cell migration into thymus	1	BP	2	0
GO:0006478	peptidyl-tyrosine sulfation	1	BP	2	0
GO:0016557	peroxisome membrane biogenesis	1	BP	3	0
GO:2000721	positive regulation of transcription from RNA polymerase II promoter involved in smooth muscle cell differentiation	1	BP	3	0
GO:0002097	tRNA wobble base modification	1	BP	17	0
GO:0002098	tRNA wobble uridine modification	1	BP	13	0
GO:0009233	menaquinone metabolic process	1	BP	3	0
GO:0042361	menaquinone catabolic process	1	BP	2	0
GO:0042377	vitamin K catabolic process	1	BP	2	0
GO:0000350	generation of catalytic spliceosome for second transesterification step	1	BP	3	0
GO:0000393	spliceosomal conformational changes to generate catalytic conformation	1	BP	5	0
GO:0019805	quinolinate biosynthetic process	1	BP	4	0
GO:0046874	quinolinate metabolic process	1	BP	5	0
GO:0006437	tyrosyl-tRNA aminoacylation	1	BP	2	0
GO:0009443	pyridoxal 5'-phosphate salvage	1	BP	1	0
GO:0042822	pyridoxal phosphate metabolic process	1	BP	3	0
GO:0042823	pyridoxal phosphate biosynthetic process	1	BP	2	0
GO:0032483	regulation of Rab protein signal transduction	1	BP	4	0
GO:0098976	excitatory chemical synaptic transmission	1	BP	2	0
GO:0051466	positive regulation of corticotropin-releasing hormone secretion	1	BP	2	0
GO:0071812	positive regulation of fever generation by positive regulation of prostaglandin secretion	1	BP	2	0
GO:0071847	TNFSF11-mediated signaling pathway	1	BP	4	0
GO:0071848	positive regulation of ERK1 and ERK2 cascade via TNFSF11-mediated signaling	1	BP	2	0
GO:0000472	endonucleolytic cleavage to generate mature 5'-end of SSU-rRNA from (SSU-rRNA, 5,8S rRNA, LSU-rRNA)	1	BP	3	0
GO:0000480	endonucleolytic cleavage in 5'-ETS of tricistronic rRNA transcript (SSU-rRNA, 5,8S rRNA, LSU-rRNA)	1	BP	6	0
GO:0000966	RNA 5'-end processing	1	BP	6	0
GO:0000967	rRNA 5'-end processing	1	BP	3	0
GO:0034471	ncRNA 5'-end processing	1	BP	3	0
GO:0043490	malate-aspartate shuttle	1	BP	2	0
GO:0044328	canonical Wnt signaling pathway involved in positive regulation of endothelial cell migration	1	BP	1	0
GO:0044329	canonical Wnt signaling pathway involved in positive regulation of cell-cell adhesion	1	BP	1	0
GO:0044330	canonical Wnt signaling pathway involved in positive regulation of wound healing	1	BP	1	0
GO:0048211	Golgi vesicle docking	1	BP	1	0
GO:0030103	vasopressin secretion	1	BP	2	0
GO:0080129	proteasome core complex assembly	1	BP	1	0
GO:0007499	ectoderm and mesoderm interaction	1	BP	1	0
GO:1904674	positive regulation of somatic stem cell population maintenance	1	BP	2	0
GO:0060830	ciliary receptor clustering involved in smoothened signaling pathway	1	BP	3	0
GO:0072137	condensed mesenchymal cell proliferation	1	BP	4	0
GO:0006714	sesquiterpenoid metabolic process	1	BP	2	0
GO:0016095	polyprenol catabolic process	1	BP	3	0
GO:0016107	sesquiterpenoid catabolic process	1	BP	2	0
GO:0016487	farnesol metabolic process	1	BP	2	0
GO:0016488	farnesol catabolic process	1	BP	2	0
GO:0019747	regulation of isoprenoid metabolic process	1	BP	3	0
GO:0045827	negative regulation of isoprenoid metabolic process	1	BP	1	0
GO:1900052	regulation of retinoic acid biosynthetic process	1	BP	1	0
GO:1900053	negative regulation of retinoic acid biosynthetic process	1	BP	1	0
GO:2000224	regulation of testosterone biosynthetic process	1	BP	3	0
GO:0021919	BMP signaling pathway involved in spinal cord dorsal/ventral patterning	1	BP	1	0
GO:0000409	regulation of transcription by galactose	1	BP	1	0
GO:0000411	positive regulation of transcription by galactose	1	BP	1	0
GO:0000431	regulation of transcription from RNA polymerase II promoter by galactose	1	BP	1	0
GO:0000435	positive regulation of transcription from RNA polymerase II promoter by galactose	1	BP	1	0
GO:1904017	cellular response to Thyroglobulin triiodothyronine	1	BP	2	0
GO:0021849	neuroblast division in subventricular zone	1	BP	2	0
GO:0030860	regulation of polarized epithelial cell differentiation	1	BP	3	0
GO:0030862	positive regulation of polarized epithelial cell differentiation	1	BP	2	0
GO:0070213	protein auto-ADP-ribosylation	1	BP	4	0
GO:0001732	formation of cytoplasmic translation initiation complex	1	BP	2	0
GO:0075525	viral translational termination-reinitiation	1	BP	5	0
GO:0016240	autophagosome membrane docking	1	BP	4	0
GO:0045324	late endosome to vacuole transport	1	BP	10	0
GO:0071275	cellular response to aluminum ion	1	BP	1	0
GO:1905672	negative regulation of lysosome organization	1	BP	1	0
GO:0036155	acylglycerol acyl-chain remodeling	1	BP	8	0
GO:1903650	negative regulation of cytoplasmic transport	1	BP	2	0
GO:2000642	negative regulation of early endosome to late endosome transport	1	BP	2	0
GO:0009955	adaxial/abaxial pattern specification	1	BP	1	0
GO:2000011	regulation of adaxial/abaxial pattern formation	1	BP	1	0
GO:0035964	COPI-coated vesicle budding	1	BP	4	0
GO:0048200	Golgi transport vesicle coating	1	BP	4	0
GO:0048205	COPI coating of Golgi vesicle	1	BP	4	0
GO:0097111	endoplasmic reticulum-Golgi intermediate compartment organization	1	BP	2	0
GO:1903420	protein localization to endoplasmic reticulum tubular network	1	BP	1	0
GO:0106005	RNA 5'-cap (guanine-N7)-methylation	1	BP	2	0
GO:0060545	positive regulation of necroptotic process	1	BP	2	0
GO:0070926	regulation of ATP:ADP antiporter activity	1	BP	1	0
GO:0045583	regulation of cytotoxic T cell differentiation	1	BP	2	0
GO:0045585	positive regulation of cytotoxic T cell differentiation	1	BP	2	0
GO:0034238	macrophage fusion	1	BP	3	0
GO:0034239	regulation of macrophage fusion	1	BP	3	0
GO:0034241	positive regulation of macrophage fusion	1	BP	3	0
GO:0010796	regulation of multivesicular body size	1	BP	3	0
GO:0098887	neurotransmitter receptor transport, endosome to postsynaptic membrane	1	BP	5	0
GO:0099638	endosome to plasma membrane protein transport	1	BP	8	0
GO:0099639	neurotransmitter receptor transport, endosome to plasma membrane	1	BP	6	0
GO:1990126	retrograde transport, endosome to plasma membrane	1	BP	20	0
GO:0071225	cellular response to muramyl dipeptide	1	BP	5	0
GO:0035697	CD8-positive, alpha-beta T cell extravasation	1	BP	3	0
GO:0035698	CD8-positive, alpha-beta cytotoxic T cell extravasation	1	BP	2	0
GO:2000407	regulation of T cell extravasation	1	BP	3	0
GO:2000409	positive regulation of T cell extravasation	1	BP	2	0
GO:2000449	regulation of CD8-positive, alpha-beta T cell extravasation	1	BP	3	0
GO:2000451	positive regulation of CD8-positive, alpha-beta T cell extravasation	1	BP	2	0
GO:2000452	regulation of CD8-positive, alpha-beta cytotoxic T cell extravasation	1	BP	2	0
GO:2000454	positive regulation of CD8-positive, alpha-beta cytotoxic T cell extravasation	1	BP	1	0
GO:1990784	response to dsDNA	1	BP	1	0
GO:1990786	cellular response to dsDNA	1	BP	1	0
GO:0060086	circadian temperature homeostasis	1	BP	2	0
GO:0044375	regulation of peroxisome size	1	BP	3	0
GO:0006781	succinyl-CoA pathway	1	BP	1	0
GO:1902606	regulation of large conductance calcium-activated potassium channel activity	1	BP	2	0
GO:1902608	positive regulation of large conductance calcium-activated potassium channel activity	1	BP	2	0
GO:0071619	phosphorylation of RNA polymerase II C-terminal domain serine 2 residues	1	BP	1	0
GO:2001163	regulation of phosphorylation of RNA polymerase II C-terminal domain serine 2 residues	1	BP	1	0
GO:2001165	positive regulation of phosphorylation of RNA polymerase II C-terminal domain serine 2 residues	1	BP	1	0
GO:0070342	brown fat cell proliferation	1	BP	1	0
GO:0070347	regulation of brown fat cell proliferation	1	BP	1	0
GO:0070349	positive regulation of brown fat cell proliferation	1	BP	1	0
GO:0032685	negative regulation of granulocyte macrophage colony-stimulating factor production	1	BP	1	0
GO:1903943	regulation of hepatocyte apoptotic process	1	BP	1	0
GO:1903944	negative regulation of hepatocyte apoptotic process	1	BP	1	0
GO:0002101	tRNA wobble cytosine modification	1	BP	3	0
GO:0035513	oxidative RNA demethylation	1	BP	4	0
GO:0035552	oxidative single-stranded DNA demethylation	1	BP	3	0
GO:0042245	RNA repair	1	BP	2	0
GO:1990983	tRNA demethylation	1	BP	1	0
GO:0021718	superior olivary nucleus development	1	BP	2	0
GO:0021722	superior olivary nucleus maturation	1	BP	2	0
GO:0043973	histone H3-K4 acetylation	1	BP	1	0
GO:0060183	apelin receptor signaling pathway	1	BP	2	0
GO:1904020	regulation of G protein-coupled receptor internalization	1	BP	4	0
GO:1904022	positive regulation of G protein-coupled receptor internalization	1	BP	2	0
GO:1904980	positive regulation of endosome organization	1	BP	1	0
GO:1905143	eukaryotic translation initiation factor 2 complex assembly	1	BP	1	0
GO:0046521	sphingoid catabolic process	1	BP	1	0
GO:1905719	protein localization to perinuclear region of cytoplasm	1	BP	2	0
GO:0030576	Cajal body organization	1	BP	3	0
GO:1990261	pre-mRNA catabolic process	1	BP	1	0
GO:0015878	biotin transport	1	BP	1	0
GO:0015887	pantothenate transmembrane transport	1	BP	1	0
GO:0010045	response to nickel cation	1	BP	1	0
GO:0098928	presynaptic signal transduction	1	BP	2	0
GO:0099526	presynapse to nucleus signaling pathway	1	BP	2	0
GO:2000824	negative regulation of androgen receptor activity	1	BP	2	0
GO:0021723	medullary reticular formation development	1	BP	1	0
GO:0048892	lateral line nerve development	1	BP	1	0
GO:0048894	efferent axon development in a lateral line nerve	1	BP	1	0
GO:0048925	lateral line system development	1	BP	2	0
GO:0061451	retrotrapezoid nucleus development	1	BP	1	0
GO:0061452	retrotrapezoid nucleus neuron differentiation	1	BP	1	0
GO:1990967	multi-organism toxin transport	1	BP	2	0
GO:0034516	response to vitamin B6	1	BP	1	0
GO:0043420	anthranilate metabolic process	1	BP	1	0
GO:0016182	synaptic vesicle budding from endosome	1	BP	1	0
GO:0036466	synaptic vesicle recycling via endosome	1	BP	2	0
GO:0098943	neurotransmitter receptor transport, postsynaptic endosome to lysosome	1	BP	2	0
GO:0005982	starch metabolic process	1	BP	1	0
GO:0005983	starch catabolic process	1	BP	1	0
GO:0035523	protein K29-linked deubiquitination	1	BP	4	0
GO:0044313	protein K6-linked deubiquitination	1	BP	3	0
GO:0043988	histone H3-S28 phosphorylation	1	BP	3	0
GO:0000270	peptidoglycan metabolic process	1	BP	7	0
GO:0002325	natural killer cell differentiation involved in immune response	1	BP	4	0
GO:0009253	peptidoglycan catabolic process	1	BP	7	0
GO:0032815	negative regulation of natural killer cell activation	1	BP	7	0
GO:0032824	negative regulation of natural killer cell differentiation	1	BP	3	0
GO:0032826	regulation of natural killer cell differentiation involved in immune response	1	BP	4	0
GO:0032827	negative regulation of natural killer cell differentiation involved in immune response	1	BP	3	0
GO:0051710	regulation of cytolysis in other organism	1	BP	3	0
GO:0051714	positive regulation of cytolysis in other organism	1	BP	3	0
GO:2000329	negative regulation of T-helper 17 cell lineage commitment	1	BP	3	0
GO:0014876	response to injury involved in regulation of muscle adaptation	1	BP	1	0
GO:0032901	positive regulation of neurotrophin production	1	BP	1	0
GO:0001180	NA	1	BP	4	0
GO:0001188	RNA polymerase I preinitiation complex assembly	1	BP	2	0
GO:0001189	NA	1	BP	2	0
GO:0070535	histone H2A K63-linked ubiquitination	1	BP	5	0
GO:1905443	regulation of clathrin coat assembly	1	BP	1	0
GO:1905445	positive regulation of clathrin coat assembly	1	BP	1	0
GO:0018003	peptidyl-lysine N6-acetylation	1	BP	2	0
GO:0001581	detection of chemical stimulus involved in sensory perception of sour taste	1	BP	2	0
GO:1990256	signal clustering	1	BP	1	0
GO:0044571	[2Fe-2S] cluster assembly	1	BP	4	0
GO:1990927	calcium ion regulated lysosome exocytosis	1	BP	2	0
GO:0061772	drug transport across blood-nerve barrier	1	BP	1	0
GO:1903544	response to butyrate	1	BP	1	0
GO:1903545	cellular response to butyrate	1	BP	1	0
GO:0000481	maturation of 5S rRNA	1	BP	1	0
GO:1900186	negative regulation of clathrin-dependent endocytosis	1	BP	3	0
GO:2001287	negative regulation of caveolin-mediated endocytosis	1	BP	2	0
GO:0060827	regulation of canonical Wnt signaling pathway involved in neural plate anterior/posterior pattern formation	1	BP	1	0
GO:0060829	negative regulation of canonical Wnt signaling pathway involved in neural plate anterior/posterior pattern formation	1	BP	1	0
GO:0019853	L-ascorbic acid biosynthetic process	1	BP	2	0
GO:1903610	regulation of calcium-dependent ATPase activity	1	BP	1	0
GO:1903611	negative regulation of calcium-dependent ATPase activity	1	BP	1	0
GO:1903627	regulation of dUTP diphosphatase activity	1	BP	1	0
GO:1903629	positive regulation of dUTP diphosphatase activity	1	BP	1	0
GO:1903631	negative regulation of aminoacyl-tRNA ligase activity	1	BP	1	0
GO:1903633	regulation of leucine-tRNA ligase activity	1	BP	1	0
GO:1903634	negative regulation of leucine-tRNA ligase activity	1	BP	1	0
GO:0045358	negative regulation of interferon-beta biosynthetic process	1	BP	1	0
GO:1902499	positive regulation of protein autoubiquitination	1	BP	2	0
GO:0001827	inner cell mass cell fate commitment	1	BP	2	0
GO:0001828	inner cell mass cellular morphogenesis	1	BP	2	0
GO:2000325	regulation of nuclear receptor transcription coactivator activity	1	BP	2	0
GO:2000327	positive regulation of nuclear receptor transcription coactivator activity	1	BP	2	0
GO:1904045	cellular response to aldosterone	1	BP	1	0
GO:1903636	regulation of protein import into mitochondrial outer membrane	1	BP	1	0
GO:1903638	positive regulation of protein import into mitochondrial outer membrane	1	BP	1	0
GO:1903645	negative regulation of chaperone-mediated protein folding	1	BP	1	0
GO:0070940	dephosphorylation of RNA polymerase II C-terminal domain	1	BP	5	0
GO:0036233	NA	1	BP	2	0
GO:0015860	purine nucleoside transmembrane transport	1	BP	2	0
GO:0071802	negative regulation of podosome assembly	1	BP	1	0
GO:0006848	pyruvate transport	1	BP	2	0
GO:1901475	pyruvate transmembrane transport	1	BP	2	0
GO:0060016	granulosa cell development	1	BP	1	0
GO:0009838	abscission	1	BP	6	0
GO:0044878	mitotic cytokinesis checkpoint	1	BP	4	0
GO:0045186	zonula adherens assembly	1	BP	1	0
GO:0060825	fibroblast growth factor receptor signaling pathway involved in neural plate anterior/posterior pattern formation	1	BP	2	0
GO:2000313	regulation of fibroblast growth factor receptor signaling pathway involved in neural plate anterior/posterior pattern formation	1	BP	2	0
GO:0043990	histone H2A-S1 phosphorylation	1	BP	1	0
GO:0042930	enterobactin transport	1	BP	1	0
GO:0071409	cellular response to cycloheximide	1	BP	3	0
GO:1904998	negative regulation of leukocyte adhesion to arterial endothelial cell	1	BP	1	0
GO:0033183	negative regulation of histone ubiquitination	1	BP	3	0
GO:1900045	negative regulation of protein K63-linked ubiquitination	1	BP	5	0
GO:1901314	regulation of histone H2A K63-linked ubiquitination	1	BP	3	0
GO:1901315	negative regulation of histone H2A K63-linked ubiquitination	1	BP	3	0
GO:1902915	negative regulation of protein polyubiquitination	1	BP	6	0
GO:0000999	NA	1	BP	1	0
GO:0001009	NA	1	BP	1	0
GO:0001022	NA	1	BP	1	0
GO:0070898	RNA polymerase III preinitiation complex assembly	1	BP	2	0
GO:0001572	lactosylceramide biosynthetic process	1	BP	1	0
GO:0046478	lactosylceramide metabolic process	1	BP	1	0
GO:1900108	negative regulation of nodal signaling pathway	1	BP	3	0
GO:1900146	negative regulation of nodal signaling pathway involved in determination of left/right asymmetry	1	BP	2	0
GO:1900176	negative regulation of nodal signaling pathway involved in determination of lateral mesoderm left/right asymmetry	1	BP	2	0
GO:0021972	corticospinal neuron axon guidance through spinal cord	1	BP	1	0
GO:0050924	positive regulation of negative chemotaxis	1	BP	1	0
GO:0050929	induction of negative chemotaxis	1	BP	1	0
GO:0071623	negative regulation of granulocyte chemotaxis	1	BP	2	0
GO:0090024	negative regulation of neutrophil chemotaxis	1	BP	2	0
GO:1902623	negative regulation of neutrophil migration	1	BP	2	0
GO:0097254	renal tubular secretion	1	BP	1	0
GO:0070407	oxidation-dependent protein catabolic process	1	BP	1	0
GO:0070994	detection of oxidative stress	1	BP	1	0
GO:2000477	regulation of metanephric glomerular visceral epithelial cell development	1	BP	1	0
GO:2000478	positive regulation of metanephric glomerular visceral epithelial cell development	1	BP	1	0
GO:2000534	positive regulation of renal albumin absorption	1	BP	1	0
GO:2000583	regulation of platelet-derived growth factor receptor-alpha signaling pathway	1	BP	2	0
GO:2000584	negative regulation of platelet-derived growth factor receptor-alpha signaling pathway	1	BP	2	0
GO:2000590	negative regulation of metanephric mesenchymal cell migration	1	BP	1	0
GO:0097116	gephyrin clustering involved in postsynaptic density assembly	1	BP	3	0
GO:2001142	nicotinate transport	1	BP	1	0
GO:0034058	endosomal vesicle fusion	1	BP	10	0
GO:0032581	ER-dependent peroxisome organization	1	BP	1	0
GO:0000354	cis assembly of pre-catalytic spliceosome	1	BP	2	0
GO:0003144	embryonic heart tube formation	1	BP	1	0
GO:0060816	random inactivation of X chromosome	1	BP	2	0
GO:0120093	regulation of peptidyl-lysine crotonylation	1	BP	1	0
GO:0120094	negative regulation of peptidyl-lysine crotonylation	1	BP	1	0
GO:0042985	negative regulation of amyloid precursor protein biosynthetic process	1	BP	6	0
GO:0014810	positive regulation of skeletal muscle contraction by regulation of release of sequestered calcium ion	1	BP	1	0
GO:0060734	regulation of endoplasmic reticulum stress-induced eIF2 alpha phosphorylation	1	BP	2	0
GO:0033385	geranylgeranyl diphosphate metabolic process	1	BP	1	0
GO:0033386	geranylgeranyl diphosphate biosynthetic process	1	BP	1	0
GO:0071527	semaphorin-plexin signaling pathway involved in outflow tract morphogenesis	1	BP	1	0
GO:2000763	positive regulation of transcription from RNA polymerase II promoter involved in norepinephrine biosynthetic process	1	BP	1	0
GO:2000764	positive regulation of semaphorin-plexin signaling pathway involved in outflow tract morphogenesis	1	BP	1	0
GO:2001260	regulation of semaphorin-plexin signaling pathway	1	BP	1	0
GO:2001262	positive regulation of semaphorin-plexin signaling pathway	1	BP	1	0
GO:0039689	negative stranded viral RNA replication	1	BP	3	0
GO:0048840	otolith development	1	BP	5	0
GO:0061739	protein lipidation involved in autophagosome assembly	1	BP	4	0
GO:0051562	negative regulation of mitochondrial calcium ion concentration	1	BP	3	0
GO:0000912	assembly of actomyosin apparatus involved in cytokinesis	1	BP	3	0
GO:0000915	actomyosin contractile ring assembly	1	BP	3	0
GO:0044837	actomyosin contractile ring organization	1	BP	3	0
GO:0046601	positive regulation of centriole replication	1	BP	3	0
GO:0061511	centriole elongation	1	BP	4	0
GO:0090611	ubiquitin-independent protein catabolic process via the multivesicular body sorting pathway	1	BP	5	0
GO:1903722	regulation of centriole elongation	1	BP	2	0
GO:1903724	positive regulation of centriole elongation	1	BP	1	0
GO:0048209	regulation of vesicle targeting, to, from or within Golgi	1	BP	2	0
GO:0090283	regulation of protein glycosylation in Golgi	1	BP	3	0
GO:0090285	negative regulation of protein glycosylation in Golgi	1	BP	2	0
GO:0090367	negative regulation of mRNA modification	1	BP	1	0
GO:1903215	negative regulation of protein targeting to mitochondrion	1	BP	4	0
GO:2001144	regulation of phosphatidylinositol-3,4,5-trisphosphate 5-phosphatase activity	1	BP	1	0
GO:2001145	negative regulation of phosphatidylinositol-3,4,5-trisphosphate 5-phosphatase activity	1	BP	1	0
GO:0071846	actin filament debranching	1	BP	1	0
GO:0034093	positive regulation of maintenance of sister chromatid cohesion	1	BP	5	0
GO:0034184	positive regulation of maintenance of mitotic sister chromatid cohesion	1	BP	5	0
GO:1901837	negative regulation of transcription of nucleolar large rRNA by RNA polymerase I	1	BP	3	0
GO:0006256	UDP catabolic process	1	BP	1	0
GO:0009140	pyrimidine nucleoside diphosphate catabolic process	1	BP	1	0
GO:0009193	pyrimidine ribonucleoside diphosphate metabolic process	1	BP	1	0
GO:0009195	pyrimidine ribonucleoside diphosphate catabolic process	1	BP	1	0
GO:0009222	pyrimidine ribonucleotide catabolic process	1	BP	1	0
GO:0046048	UDP metabolic process	1	BP	1	0
GO:0032954	regulation of cytokinetic process	1	BP	2	0
GO:1903436	regulation of mitotic cytokinetic process	1	BP	2	0
GO:1903438	positive regulation of mitotic cytokinetic process	1	BP	2	0
GO:1903490	positive regulation of mitotic cytokinesis	1	BP	2	0
GO:0080009	mRNA methylation	1	BP	7	0
GO:0032812	positive regulation of epinephrine secretion	1	BP	1	0
GO:0072362	regulation of glycolytic process by negative regulation of transcription from RNA polymerase II promoter	1	BP	1	0
GO:0072365	regulation of cellular ketone metabolic process by negative regulation of transcription from RNA polymerase II promoter	1	BP	1	0
GO:0006147	guanine catabolic process	1	BP	1	0
GO:0009720	detection of hormone stimulus	1	BP	1	0
GO:0060488	orthogonal dichotomous subdivision of terminal units involved in lung branching morphogenesis	1	BP	2	0
GO:0060489	planar dichotomous subdivision of terminal units involved in lung branching morphogenesis	1	BP	2	0
GO:0060490	lateral sprouting involved in lung morphogenesis	1	BP	2	0
GO:0090251	protein localization involved in establishment of planar polarity	1	BP	1	0
GO:0061880	regulation of anterograde axonal transport of mitochondrion	1	BP	1	0
GO:0061881	positive regulation of anterograde axonal transport of mitochondrion	1	BP	1	0
GO:0098957	anterograde axonal transport of mitochondrion	1	BP	2	0
GO:0019417	sulfur oxidation	1	BP	2	0
GO:0034729	histone H3-K79 methylation	1	BP	3	0
GO:2001160	regulation of histone H3-K79 methylation	1	BP	2	0
GO:2001162	positive regulation of histone H3-K79 methylation	1	BP	2	0
GO:0034499	late endosome to Golgi transport	1	BP	3	0
GO:0071955	recycling endosome to Golgi transport	1	BP	2	0
GO:0018095	protein polyglutamylation	1	BP	10	0
GO:0097699	vascular endothelial cell response to fluid shear stress	1	BP	3	0
GO:0070544	histone H3-K36 demethylation	1	BP	10	0
GO:0090521	glomerular visceral epithelial cell migration	1	BP	4	0
GO:0036510	trimming of terminal mannose on C branch	1	BP	4	0
GO:1904154	positive regulation of retrograde protein transport, ER to cytosol	1	BP	4	0
GO:1903566	positive regulation of protein localization to cilium	1	BP	3	0
GO:1900246	positive regulation of RIG-I signaling pathway	1	BP	7	0
GO:2000622	regulation of nuclear-transcribed mRNA catabolic process, nonsense-mediated decay	1	BP	4	0
GO:2000623	negative regulation of nuclear-transcribed mRNA catabolic process, nonsense-mediated decay	1	BP	4	0
GO:0043553	negative regulation of phosphatidylinositol 3-kinase activity	1	BP	4	0
GO:1901097	negative regulation of autophagosome maturation	1	BP	4	0
GO:0010750	positive regulation of nitric oxide mediated signal transduction	1	BP	1	0
GO:1903116	positive regulation of actin filament-based movement	1	BP	5	0
GO:1903762	positive regulation of voltage-gated potassium channel activity involved in ventricular cardiac muscle cell action potential repolarization	1	BP	4	0
GO:1903947	positive regulation of ventricular cardiac muscle cell action potential	1	BP	4	0
GO:1905026	positive regulation of membrane repolarization during ventricular cardiac muscle cell action potential	1	BP	4	0
GO:1905033	positive regulation of membrane repolarization during cardiac muscle cell action potential	1	BP	4	0
GO:0035212	cell competition in a multicellular organism	1	BP	1	0
GO:1990245	histone H2A-T120 phosphorylation	1	BP	1	0
GO:1904694	negative regulation of vascular smooth muscle contraction	1	BP	3	0
GO:1903584	regulation of histone deubiquitination	1	BP	1	0
GO:1903586	positive regulation of histone deubiquitination	1	BP	1	0
GO:1990172	G protein-coupled receptor catabolic process	1	BP	2	0
GO:1903904	negative regulation of establishment of T cell polarity	1	BP	1	0
GO:1904476	negative regulation of Ras GTPase binding	1	BP	1	0
GO:1905871	regulation of protein localization to cell leading edge	1	BP	1	0
GO:1905872	negative regulation of protein localization to cell leading edge	1	BP	1	0
GO:2001107	negative regulation of Rho guanyl-nucleotide exchange factor activity	1	BP	1	0
GO:0038167	epidermal growth factor receptor signaling pathway via positive regulation of NF-kappaB transcription factor activity	1	BP	1	0
GO:0038168	epidermal growth factor receptor signaling pathway via I-kappaB kinase/NF-kappaB cascade	1	BP	1	0
GO:0072714	response to selenite ion	1	BP	1	0
GO:0072715	cellular response to selenite ion	1	BP	1	0
GO:1904569	regulation of selenocysteine incorporation	1	BP	1	0
GO:1904570	negative regulation of selenocysteine incorporation	1	BP	1	0
GO:1904572	negative regulation of mRNA binding	1	BP	1	0
GO:1904573	regulation of selenocysteine insertion sequence binding	1	BP	1	0
GO:1904574	negative regulation of selenocysteine insertion sequence binding	1	BP	1	0
GO:1905215	negative regulation of RNA binding	1	BP	1	0
GO:0046745	viral capsid secondary envelopment	1	BP	1	0
GO:0016031	tRNA import into mitochondrion	1	BP	2	0
GO:0070096	mitochondrial outer membrane translocase complex assembly	1	BP	2	0
GO:0031590	wybutosine metabolic process	1	BP	2	0
GO:0031591	wybutosine biosynthetic process	1	BP	2	0
GO:0021767	mammillary body development	1	BP	2	0
GO:0061373	mammillary axonal complex development	1	BP	2	0
GO:1902748	positive regulation of lens fiber cell differentiation	1	BP	1	0
GO:0010387	COP9 signalosome assembly	1	BP	3	0
GO:1903939	regulation of TORC2 signaling	1	BP	1	0
GO:1904263	positive regulation of TORC1 signaling	1	BP	8	0
GO:1904515	positive regulation of TORC2 signaling	1	BP	1	0
GO:0033206	meiotic cytokinesis	1	BP	7	0
GO:0040038	polar body extrusion after meiotic divisions	1	BP	5	0
GO:0035853	chromosome passenger complex localization to spindle midzone	1	BP	1	0
GO:0098886	modification of dendritic spine	1	BP	2	0
GO:0021572	rhombomere 6 development	1	BP	1	0
GO:0016333	morphogenesis of follicular epithelium	1	BP	1	0
GO:0016334	establishment or maintenance of polarity of follicular epithelium	1	BP	1	0
GO:0042247	establishment of planar polarity of follicular epithelium	1	BP	1	0
GO:0015882	L-ascorbic acid transmembrane transport	1	BP	2	0
GO:0015993	NA	1	BP	2	0
GO:0070904	transepithelial L-ascorbic acid transport	1	BP	2	0
GO:0001079	nitrogen catabolite regulation of transcription from RNA polymerase II promoter	1	BP	1	0
GO:0001080	nitrogen catabolite activation of transcription from RNA polymerase II promoter	1	BP	1	0
GO:0034255	regulation of urea metabolic process	1	BP	1	0
GO:0034971	histone H3-R17 methylation	1	BP	2	0
GO:0038185	intracellular bile acid receptor signaling pathway	1	BP	1	0
GO:0045848	positive regulation of nitrogen utilization	1	BP	1	0
GO:0090293	nitrogen catabolite regulation of transcription	1	BP	1	0
GO:0090294	nitrogen catabolite activation of transcription	1	BP	1	0
GO:1903314	regulation of nitrogen cycle metabolic process	1	BP	1	0
GO:1905693	regulation of phosphatidic acid biosynthetic process	1	BP	1	0
GO:1905695	positive regulation of phosphatidic acid biosynthetic process	1	BP	1	0
GO:2000211	regulation of glutamate metabolic process	1	BP	2	0
GO:2000213	positive regulation of glutamate metabolic process	1	BP	1	0
GO:2001248	regulation of ammonia assimilation cycle	1	BP	1	0
GO:2001250	positive regulation of ammonia assimilation cycle	1	BP	1	0
GO:0048297	negative regulation of isotype switching to IgA isotypes	1	BP	1	0
GO:0071586	CAAX-box protein processing	1	BP	3	0
GO:0080120	CAAX-box protein maturation	1	BP	3	0
GO:0042539	hypotonic salinity response	1	BP	2	0
GO:0071477	cellular hypotonic salinity response	1	BP	2	0
GO:0045222	CD4 biosynthetic process	1	BP	1	0
GO:0045223	regulation of CD4 biosynthetic process	1	BP	1	0
GO:0045225	negative regulation of CD4 biosynthetic process	1	BP	1	0
GO:1903765	negative regulation of potassium ion export across plasma membrane	1	BP	1	0
GO:1903946	negative regulation of ventricular cardiac muscle cell action potential	1	BP	1	0
GO:1905025	negative regulation of membrane repolarization during ventricular cardiac muscle cell action potential	1	BP	1	0
GO:1905032	negative regulation of membrane repolarization during cardiac muscle cell action potential	1	BP	6	0
GO:0070843	misfolded protein transport	1	BP	1	0
GO:0070844	polyubiquitinated protein transport	1	BP	1	0
GO:0070845	polyubiquitinated misfolded protein transport	1	BP	1	0
GO:0070846	Hsp90 deacetylation	1	BP	1	0
GO:0090034	regulation of chaperone-mediated protein complex assembly	1	BP	2	0
GO:0090035	positive regulation of chaperone-mediated protein complex assembly	1	BP	2	0
GO:0036324	vascular endothelial growth factor receptor-2 signaling pathway	1	BP	2	0
GO:0006045	N-acetylglucosamine biosynthetic process	1	BP	2	0
GO:1901073	glucosamine-containing compound biosynthetic process	1	BP	2	0
GO:1990166	protein localization to site of double-strand break	1	BP	3	0
GO:1900063	regulation of peroxisome organization	1	BP	3	0
GO:2000302	positive regulation of synaptic vesicle exocytosis	1	BP	3	0
GO:0090341	negative regulation of secretion of lysosomal enzymes	1	BP	1	0
GO:1904734	positive regulation of electron transfer activity	1	BP	1	0
GO:1904960	positive regulation of cytochrome-c oxidase activity	1	BP	1	0
GO:0051030	snRNA transport	1	BP	3	0
GO:0061015	snRNA import into nucleus	1	BP	1	0
GO:0030046	parallel actin filament bundle assembly	1	BP	5	0
GO:1904106	protein localization to microvillus	1	BP	2	0
GO:0035621	ER to Golgi ceramide transport	1	BP	2	0
GO:0120012	intermembrane sphingolipid transfer	1	BP	1	0
GO:0016344	meiotic chromosome movement towards spindle pole	1	BP	3	0
GO:0010849	regulation of proton-transporting ATPase activity, rotational mechanism	1	BP	1	0
GO:0003400	regulation of COPII vesicle coating	1	BP	1	0
GO:0090113	regulation of ER to Golgi vesicle-mediated transport by GTP hydrolysis	1	BP	1	0
GO:0036305	ameloblast differentiation	1	BP	1	0
GO:0070175	positive regulation of enamel mineralization	1	BP	3	0
GO:0000961	negative regulation of mitochondrial RNA catabolic process	1	BP	2	0
GO:1904428	negative regulation of tubulin deacetylation	1	BP	2	0
GO:0009386	translational attenuation	1	BP	2	0
GO:0036481	intrinsic apoptotic signaling pathway in response to hydrogen peroxide	1	BP	6	0
GO:1903750	regulation of intrinsic apoptotic signaling pathway in response to hydrogen peroxide	1	BP	4	0
GO:1903751	negative regulation of intrinsic apoptotic signaling pathway in response to hydrogen peroxide	1	BP	4	0
GO:0001920	negative regulation of receptor recycling	1	BP	4	0
GO:0060212	negative regulation of nuclear-transcribed mRNA poly(A) tail shortening	1	BP	1	0
GO:1900152	negative regulation of nuclear-transcribed mRNA catabolic process, deadenylation-dependent decay	1	BP	1	0
GO:0000066	NA	1	BP	3	0
GO:0071324	cellular response to disaccharide stimulus	1	BP	1	0
GO:0071329	cellular response to sucrose stimulus	1	BP	1	0
GO:0016926	protein desumoylation	1	BP	7	0
GO:0033227	dsRNA transport	1	BP	5	0
GO:0021512	spinal cord anterior/posterior patterning	1	BP	1	0
GO:0002370	natural killer cell cytokine production	1	BP	2	0
GO:0002727	regulation of natural killer cell cytokine production	1	BP	2	0
GO:0002728	negative regulation of natural killer cell cytokine production	1	BP	1	0
GO:0015904	tetracycline transport	1	BP	1	0
GO:0042891	antibiotic transport	1	BP	1	0
GO:0018315	molybdenum incorporation into molybdenum-molybdopterin complex	1	BP	1	0
GO:0042040	metal incorporation into metallo-molybdopterin complex	1	BP	1	0
GO:0072579	glycine receptor clustering	1	BP	1	0
GO:1901787	benzoyl-CoA metabolic process	1	BP	1	0
GO:0030327	prenylated protein catabolic process	1	BP	3	0
GO:1905875	negative regulation of postsynaptic density organization	1	BP	1	0
GO:0031117	positive regulation of microtubule depolymerization	1	BP	3	0
GO:0071787	endoplasmic reticulum tubular network formation	1	BP	4	0
GO:0044501	modulation of signal transduction in other organism	1	BP	2	0
GO:0052027	modulation by symbiont of host signal transduction pathway	1	BP	2	0
GO:0052250	modulation of signal transduction in other organism involved in symbiotic interaction	1	BP	2	0
GO:0085032	modulation by symbiont of host I-kappaB kinase/NF-kappaB cascade	1	BP	1	0
GO:0031271	lateral pseudopodium assembly	1	BP	1	0
GO:0031275	regulation of lateral pseudopodium assembly	1	BP	1	0
GO:0042839	D-glucuronate metabolic process	1	BP	1	0
GO:0042840	D-glucuronate catabolic process	1	BP	1	0
GO:0030309	poly-N-acetyllactosamine metabolic process	1	BP	5	0
GO:0030311	poly-N-acetyllactosamine biosynthetic process	1	BP	4	0
GO:0034150	toll-like receptor 6 signaling pathway	1	BP	1	0
GO:0060819	inactivation of X chromosome by genetic imprinting	1	BP	2	0
GO:0090158	endoplasmic reticulum membrane organization	1	BP	6	0
GO:1901846	positive regulation of cell communication by electrical coupling involved in cardiac conduction	1	BP	1	0
GO:1903781	positive regulation of cardiac conduction	1	BP	3	0
GO:1901076	positive regulation of engulfment of apoptotic cell	1	BP	1	0
GO:0098953	receptor diffusion trapping	1	BP	1	0
GO:0098970	postsynaptic neurotransmitter receptor diffusion trapping	1	BP	1	0
GO:0099628	neurotransmitter receptor diffusion trapping	1	BP	1	0
GO:1903045	neural crest cell migration involved in sympathetic nervous system development	1	BP	1	0
GO:0030807	NA	1	BP	2	0
GO:0030813	positive regulation of nucleotide catabolic process	1	BP	2	0
GO:0030822	NA	1	BP	2	0
GO:0033123	positive regulation of purine nucleotide catabolic process	1	BP	2	0
GO:0019918	peptidyl-arginine methylation, to symmetrical-dimethyl arginine	1	BP	4	0
GO:1904990	regulation of adenylate cyclase-inhibiting dopamine receptor signaling pathway	1	BP	1	0
GO:1904992	positive regulation of adenylate cyclase-inhibiting dopamine receptor signaling pathway	1	BP	1	0
GO:0035349	coenzyme A transmembrane transport	1	BP	2	0
GO:0035350	FAD transmembrane transport	1	BP	2	0
GO:0071106	adenosine 3',5'-bisphosphate transmembrane transport	1	BP	2	0
GO:0080121	AMP transport	1	BP	2	0
GO:0018400	peptidyl-proline hydroxylation to 3-hydroxy-L-proline	1	BP	1	0
GO:1901873	regulation of post-translational protein modification	1	BP	2	0
GO:1901874	negative regulation of post-translational protein modification	1	BP	2	0
GO:0007624	ultradian rhythm	1	BP	1	0
GO:0010808	positive regulation of synaptic vesicle priming	1	BP	1	0
GO:0034970	histone H3-R2 methylation	1	BP	2	0
GO:0140074	cardiac endothelial to mesenchymal transition	1	BP	1	0
GO:1905936	regulation of germ cell proliferation	1	BP	4	0
GO:1905938	positive regulation of germ cell proliferation	1	BP	1	0
GO:2000254	regulation of male germ cell proliferation	1	BP	4	0
GO:2000256	positive regulation of male germ cell proliferation	1	BP	1	0
GO:0071691	cardiac muscle thin filament assembly	1	BP	1	0
GO:0016237	lysosomal microautophagy	1	BP	1	0
GO:0034727	piecemeal microautophagy of the nucleus	1	BP	1	0
GO:0039519	modulation by virus of host autophagy	1	BP	2	0
GO:0039521	suppression by virus of host autophagy	1	BP	1	0
GO:0044805	late nucleophagy	1	BP	3	0
GO:0097428	protein maturation by iron-sulfur cluster transfer	1	BP	7	0
GO:1905937	negative regulation of germ cell proliferation	1	BP	3	0
GO:2000255	negative regulation of male germ cell proliferation	1	BP	3	0
GO:0002036	regulation of L-glutamate import across plasma membrane	1	BP	2	0
GO:0002037	negative regulation of L-glutamate import across plasma membrane	1	BP	1	0
GO:0015782	CMP-N-acetylneuraminate transmembrane transport	1	BP	1	0
GO:0015888	thiamine transport	1	BP	5	0
GO:0071934	thiamine transmembrane transport	1	BP	4	0
GO:0002518	lymphocyte chemotaxis across high endothelial venule	1	BP	1	0
GO:0035769	B cell chemotaxis across high endothelial venule	1	BP	1	0
GO:1904848	negative regulation of cell chemotaxis to fibroblast growth factor	1	BP	5	0
GO:2000545	negative regulation of endothelial cell chemotaxis to fibroblast growth factor	1	BP	4	0
GO:0090284	positive regulation of protein glycosylation in Golgi	1	BP	1	0
GO:0051086	chaperone mediated protein folding independent of cofactor	1	BP	1	0
GO:0002818	intracellular defense response	1	BP	1	0
GO:0009397	folic acid-containing compound catabolic process	1	BP	3	0
GO:0042365	water-soluble vitamin catabolic process	1	BP	2	0
GO:0042560	pteridine-containing compound catabolic process	1	BP	3	0
GO:0046657	folic acid catabolic process	1	BP	1	0
GO:0009159	deoxyribonucleoside monophosphate catabolic process	1	BP	2	0
GO:0070537	histone H2A K63-linked deubiquitination	1	BP	3	0
GO:0071228	cellular response to tumor cell	1	BP	2	0
GO:1904328	regulation of myofibroblast contraction	1	BP	1	0
GO:1905863	invadopodium organization	1	BP	2	0
GO:1990764	myofibroblast contraction	1	BP	1	0
GO:0010070	zygote asymmetric cell division	1	BP	1	0
GO:0010610	regulation of mRNA stability involved in response to stress	1	BP	1	0
GO:0022013	pallium cell proliferation in forebrain	1	BP	1	0
GO:2000287	positive regulation of myotome development	1	BP	1	0
GO:2000290	regulation of myotome development	1	BP	1	0
GO:0021519	spinal cord association neuron specification	1	BP	1	0
GO:0021920	regulation of transcription from RNA polymerase II promoter involved in spinal cord association neuron specification	1	BP	1	0
GO:0002729	positive regulation of natural killer cell cytokine production	1	BP	1	0
GO:0003050	regulation of systemic arterial blood pressure by atrial natriuretic peptide	1	BP	2	0
GO:0072720	response to dithiothreitol	1	BP	2	0
GO:0072721	cellular response to dithiothreitol	1	BP	1	0
GO:0097742	de novo centriole assembly	1	BP	5	0
GO:0098535	de novo centriole assembly involved in multi-ciliated epithelial cell differentiation	1	BP	5	0
GO:0030842	regulation of intermediate filament depolymerization	1	BP	1	0
GO:0030844	positive regulation of intermediate filament depolymerization	1	BP	1	0
GO:0045106	intermediate filament depolymerization	1	BP	1	0
GO:0045108	regulation of intermediate filament polymerization or depolymerization	1	BP	1	0
GO:0045897	NA	1	BP	1	0
GO:0046022	NA	1	BP	1	0
GO:0009258	10-formyltetrahydrofolate catabolic process	1	BP	2	0
GO:0002290	gamma-delta T cell activation involved in immune response	1	BP	1	0
GO:0035548	negative regulation of interferon-beta secretion	1	BP	1	0
GO:2001191	regulation of gamma-delta T cell activation involved in immune response	1	BP	1	0
GO:2001193	positive regulation of gamma-delta T cell activation involved in immune response	1	BP	1	0
GO:0007321	sperm displacement	1	BP	1	0
GO:0046692	sperm competition	1	BP	1	0
GO:0097051	establishment of protein localization to endoplasmic reticulum membrane	1	BP	3	0
GO:0051552	flavone metabolic process	1	BP	6	0
GO:0071250	cellular response to nitrite	1	BP	1	0
GO:0080033	response to nitrite	1	BP	1	0
GO:1901860	positive regulation of mitochondrial DNA metabolic process	1	BP	2	0
GO:1903210	glomerular visceral epithelial cell apoptotic process	1	BP	1	0
GO:1904633	regulation of glomerular visceral epithelial cell apoptotic process	1	BP	1	0
GO:1904635	positive regulation of glomerular visceral epithelial cell apoptotic process	1	BP	1	0
GO:1904638	response to resveratrol	1	BP	2	0
GO:1904639	cellular response to resveratrol	1	BP	2	0
GO:2000184	positive regulation of progesterone biosynthetic process	1	BP	1	0
GO:0001923	B-1 B cell differentiation	1	BP	3	0
GO:0043946	positive regulation of catalytic activity in other organism involved in symbiotic interaction	1	BP	1	0
GO:0043947	positive regulation by host of symbiont catalytic activity	1	BP	1	0
GO:0099022	vesicle tethering	1	BP	2	0
GO:0099044	vesicle tethering to endoplasmic reticulum	1	BP	2	0
GO:0031204	posttranslational protein targeting to membrane, translocation	1	BP	2	0
GO:0006867	asparagine transport	1	BP	2	0
GO:0015817	histidine transport	1	BP	1	0
GO:0089709	L-histidine transmembrane transport	1	BP	3	0
GO:1902024	L-histidine transport	1	BP	3	0
GO:2000487	positive regulation of glutamine transport	1	BP	1	0
GO:0001579	medium-chain fatty acid transport	1	BP	2	0
GO:0002785	negative regulation of antimicrobial peptide production	1	BP	1	0
GO:0002787	negative regulation of antibacterial peptide production	1	BP	1	0
GO:0008348	negative regulation of antimicrobial humoral response	1	BP	1	0
GO:0009107	lipoate biosynthetic process	1	BP	1	0
GO:0002943	tRNA dihydrouridine synthesis	1	BP	4	0
GO:1902204	positive regulation of hepatocyte growth factor receptor signaling pathway	1	BP	1	0
GO:0016598	protein arginylation	1	BP	2	0
GO:0033140	negative regulation of peptidyl-serine phosphorylation of STAT protein	1	BP	2	0
GO:0072739	response to anisomycin	1	BP	1	0
GO:0018117	protein adenylylation	1	BP	1	0
GO:0018175	protein nucleotidylation	1	BP	1	0
GO:0015961	diadenosine polyphosphate catabolic process	1	BP	4	0
GO:0071543	diphosphoinositol polyphosphate metabolic process	1	BP	4	0
GO:1901906	diadenosine pentaphosphate metabolic process	1	BP	4	0
GO:1901907	diadenosine pentaphosphate catabolic process	1	BP	4	0
GO:1901908	diadenosine hexaphosphate metabolic process	1	BP	4	0
GO:1901909	diadenosine hexaphosphate catabolic process	1	BP	4	0
GO:1901910	adenosine 5'-(hexahydrogen pentaphosphate) metabolic process	1	BP	4	0
GO:1901911	adenosine 5'-(hexahydrogen pentaphosphate) catabolic process	1	BP	4	0
GO:0006014	D-ribose metabolic process	1	BP	3	0
GO:0019303	D-ribose catabolic process	1	BP	2	0
GO:0071544	diphosphoinositol polyphosphate catabolic process	1	BP	1	0
GO:0005991	trehalose metabolic process	1	BP	1	0
GO:0005993	trehalose catabolic process	1	BP	1	0
GO:0046352	disaccharide catabolic process	1	BP	1	0
GO:0072428	signal transduction involved in intra-S DNA damage checkpoint	1	BP	1	0
GO:1903925	response to bisphenol A	1	BP	1	0
GO:1903926	cellular response to bisphenol A	1	BP	1	0
GO:0010931	macrophage tolerance induction	1	BP	1	0
GO:0010932	regulation of macrophage tolerance induction	1	BP	1	0
GO:0010933	positive regulation of macrophage tolerance induction	1	BP	1	0
GO:1900169	regulation of glucocorticoid mediated signaling pathway	1	BP	2	0
GO:1905041	regulation of epithelium regeneration	1	BP	4	0
GO:1905042	negative regulation of epithelium regeneration	1	BP	1	0
GO:1990399	epithelium regeneration	1	BP	4	0
GO:0010848	regulation of chromatin disassembly	1	BP	2	0
GO:0018101	protein citrullination	1	BP	5	0
GO:0036413	histone H3-R26 citrullination	1	BP	2	0
GO:0036414	histone citrullination	1	BP	5	0
GO:0036509	trimming of terminal mannose on B branch	1	BP	3	0
GO:0036511	trimming of first mannose on A branch	1	BP	3	0
GO:0036512	trimming of second mannose on A branch	1	BP	3	0
GO:0071528	tRNA re-export from nucleus	1	BP	1	0
GO:0010797	regulation of multivesicular body size involved in endosome transport	1	BP	1	0
GO:0032511	late endosome to vacuole transport via multivesicular body sorting pathway	1	BP	6	0
GO:0043328	protein transport to vacuole involved in ubiquitin-dependent protein catabolic process via the multivesicular body sorting pathway	1	BP	4	0
GO:0000718	nucleotide-excision repair, DNA damage removal	1	BP	1	0
GO:0044349	DNA excision	1	BP	1	0
GO:0098503	DNA 3' dephosphorylation	1	BP	1	0
GO:0098504	DNA 3' dephosphorylation involved in DNA repair	1	BP	1	0
GO:0098506	polynucleotide 3' dephosphorylation	1	BP	1	0
GO:0034125	negative regulation of MyD88-dependent toll-like receptor signaling pathway	1	BP	2	0
GO:0051134	negative regulation of NK T cell activation	1	BP	1	0
GO:0060101	negative regulation of phagocytosis, engulfment	1	BP	1	0
GO:1902567	negative regulation of eosinophil activation	1	BP	2	0
GO:1902569	negative regulation of activation of Janus kinase activity	1	BP	1	0
GO:1905154	negative regulation of membrane invagination	1	BP	2	0
GO:0018307	enzyme active site formation	1	BP	2	0
GO:0018323	enzyme active site formation via L-cysteine sulfinic acid	1	BP	1	0
GO:0034309	primary alcohol biosynthetic process	1	BP	1	0
GO:0036471	cellular response to glyoxal	1	BP	1	0
GO:0036482	neuron intrinsic apoptotic signaling pathway in response to hydrogen peroxide	1	BP	2	0
GO:0036525	protein deglycation	1	BP	1	0
GO:0036526	peptidyl-cysteine deglycation	1	BP	1	0
GO:0036527	peptidyl-arginine deglycation	1	BP	1	0
GO:0036528	peptidyl-lysine deglycation	1	BP	1	0
GO:0036529	protein deglycation, glyoxal removal	1	BP	1	0
GO:0036530	protein deglycation, methylglyoxal removal	1	BP	1	0
GO:0036531	glutathione deglycation	1	BP	1	0
GO:0046295	glycolate biosynthetic process	1	BP	1	0
GO:0106044	guanine deglycation	1	BP	1	0
GO:0106045	guanine deglycation, methylglyoxal removal	1	BP	1	0
GO:0106046	guanine deglycation, glyoxal removal	1	BP	1	0
GO:0140041	cellular detoxification of methylglyoxal	1	BP	1	0
GO:1902958	positive regulation of mitochondrial electron transport, NADH to ubiquinone	1	BP	2	0
GO:1903072	regulation of death-inducing signaling complex assembly	1	BP	1	0
GO:1903073	negative regulation of death-inducing signaling complex assembly	1	BP	1	0
GO:1903093	regulation of protein K48-linked deubiquitination	1	BP	2	0
GO:1903094	negative regulation of protein K48-linked deubiquitination	1	BP	2	0
GO:1903122	negative regulation of TRAIL-activated apoptotic signaling pathway	1	BP	3	0
GO:1903167	regulation of pyrroline-5-carboxylate reductase activity	1	BP	1	0
GO:1903168	positive regulation of pyrroline-5-carboxylate reductase activity	1	BP	1	0
GO:1903176	regulation of tyrosine 3-monooxygenase activity	1	BP	1	0
GO:1903178	positive regulation of tyrosine 3-monooxygenase activity	1	BP	1	0
GO:1903179	regulation of dopamine biosynthetic process	1	BP	2	0
GO:1903181	positive regulation of dopamine biosynthetic process	1	BP	2	0
GO:1903184	L-dopa metabolic process	1	BP	1	0
GO:1903185	L-dopa biosynthetic process	1	BP	1	0
GO:1903189	glyoxal metabolic process	1	BP	1	0
GO:1903195	regulation of L-dopa biosynthetic process	1	BP	1	0
GO:1903197	positive regulation of L-dopa biosynthetic process	1	BP	1	0
GO:1903198	regulation of L-dopa decarboxylase activity	1	BP	1	0
GO:1903200	positive regulation of L-dopa decarboxylase activity	1	BP	1	0
GO:1903383	regulation of hydrogen peroxide-induced neuron intrinsic apoptotic signaling pathway	1	BP	2	0
GO:1903384	negative regulation of hydrogen peroxide-induced neuron intrinsic apoptotic signaling pathway	1	BP	2	0
GO:2000157	negative regulation of ubiquitin-specific protease activity	1	BP	2	0
GO:2000277	positive regulation of oxidative phosphorylation uncoupler activity	1	BP	1	0
GO:2000284	positive regulation of cellular amino acid biosynthetic process	1	BP	1	0
GO:0044376	NA	1	BP	3	0
GO:1990022	NA	1	BP	3	0
GO:0036114	medium-chain fatty-acyl-CoA catabolic process	1	BP	1	0
GO:0036115	fatty-acyl-CoA catabolic process	1	BP	1	0
GO:0036116	long-chain fatty-acyl-CoA catabolic process	1	BP	1	0
GO:0051792	medium-chain fatty acid biosynthetic process	1	BP	2	0
GO:1900533	palmitic acid metabolic process	1	BP	1	0
GO:1900535	palmitic acid biosynthetic process	1	BP	1	0
GO:0032618	interleukin-15 production	1	BP	2	0
GO:0052550	response to defense-related reactive oxygen species production by other organism involved in symbiotic interaction	1	BP	1	0
GO:0052567	response to defense-related host reactive oxygen species production	1	BP	1	0
GO:2000124	regulation of endocannabinoid signaling pathway	1	BP	2	0
GO:1905355	spine apparatus assembly	1	BP	1	0
GO:0043048	dolichyl monophosphate biosynthetic process	1	BP	1	0
GO:1900248	negative regulation of cytoplasmic translational elongation	1	BP	2	0
GO:0035720	intraciliary anterograde transport	1	BP	3	0
GO:1904784	NLRP1 inflammasome complex assembly	1	BP	1	0
GO:0061668	mitochondrial ribosome assembly	1	BP	4	0
GO:1902775	mitochondrial large ribosomal subunit assembly	1	BP	3	0
GO:0048789	cytoskeletal matrix organization at active zone	1	BP	1	0
GO:0097115	neurexin clustering involved in presynaptic membrane assembly	1	BP	1	0
GO:0098942	retrograde trans-synaptic signaling by trans-synaptic protein complex	1	BP	1	0
GO:1904071	presynaptic active zone assembly	1	BP	2	0
GO:1905518	regulation of presynaptic active zone assembly	1	BP	1	0
GO:1905520	positive regulation of presynaptic active zone assembly	1	BP	1	0
GO:1905608	positive regulation of presynapse assembly	1	BP	1	0
GO:0031161	phosphatidylinositol catabolic process	1	BP	1	0
GO:1905458	positive regulation of lymphoid progenitor cell differentiation	1	BP	1	0
GO:2000174	regulation of pro-T cell differentiation	1	BP	1	0
GO:2000176	positive regulation of pro-T cell differentiation	1	BP	1	0
GO:0021679	cerebellar molecular layer development	1	BP	2	0
GO:0021687	cerebellar molecular layer morphogenesis	1	BP	2	0
GO:0110025	DNA strand resection involved in replication fork processing	1	BP	1	0
GO:0110026	regulation of DNA strand resection involved in replication fork processing	1	BP	1	0
GO:0071348	cellular response to interleukin-11	1	BP	1	0
GO:0006408	snRNA export from nucleus	1	BP	2	0
GO:1903031	regulation of microtubule plus-end binding	1	BP	2	0
GO:1903033	positive regulation of microtubule plus-end binding	1	BP	2	0
GO:1904527	negative regulation of microtubule binding	1	BP	2	0
GO:0046586	regulation of calcium-dependent cell-cell adhesion	1	BP	2	0
GO:0046587	positive regulation of calcium-dependent cell-cell adhesion	1	BP	1	0
GO:1900139	negative regulation of arachidonic acid secretion	1	BP	1	0
GO:0016260	selenocysteine biosynthetic process	1	BP	2	0
GO:0061646	positive regulation of glutamate neurotransmitter secretion in response to membrane depolarization	1	BP	1	0
GO:0061433	cellular response to caloric restriction	1	BP	1	0
GO:0070446	negative regulation of oligodendrocyte progenitor proliferation	1	BP	1	0
GO:0008591	regulation of Wnt signaling pathway, calcium modulating pathway	1	BP	1	0
GO:0045813	positive regulation of Wnt signaling pathway, calcium modulating pathway	1	BP	1	0
GO:0090081	regulation of heart induction by regulation of canonical Wnt signaling pathway	1	BP	2	0
GO:0090082	positive regulation of heart induction by negative regulation of canonical Wnt signaling pathway	1	BP	2	0
GO:0090381	regulation of heart induction	1	BP	3	0
GO:0098883	synapse pruning	1	BP	1	0
GO:0100012	regulation of heart induction by canonical Wnt signaling pathway	1	BP	3	0
GO:1901296	negative regulation of canonical Wnt signaling pathway involved in cardiac muscle cell fate commitment	1	BP	1	0
GO:1901321	positive regulation of heart induction	1	BP	2	0
GO:1904701	Wnt-Frizzled-LRP5/6 complex assembly	1	BP	1	0
GO:1904711	regulation of Wnt-Frizzled-LRP5/6 complex assembly	1	BP	1	0
GO:1904723	negative regulation of Wnt-Frizzled-LRP5/6 complex assembly	1	BP	1	0
GO:1905067	negative regulation of canonical Wnt signaling pathway involved in heart development	1	BP	1	0
GO:0001979	regulation of systemic arterial blood pressure by chemoreceptor signaling	1	BP	1	0
GO:0002007	detection of hypoxic conditions in blood by chemoreceptor signaling	1	BP	1	0
GO:0003027	regulation of systemic arterial blood pressure by carotid body chemoreceptor signaling	1	BP	1	0
GO:0003029	detection of hypoxic conditions in blood by carotid body chemoreceptor signaling	1	BP	1	0
GO:0007014	actin ubiquitination	1	BP	1	0
GO:0036392	chemokine (C-C motif) ligand 20 production	1	BP	1	0
GO:0097400	interleukin-17-mediated signaling pathway	1	BP	1	0
GO:1903881	regulation of interleukin-17-mediated signaling pathway	1	BP	1	0
GO:1903883	positive regulation of interleukin-17-mediated signaling pathway	1	BP	1	0
GO:1903884	regulation of chemokine (C-C motif) ligand 20 production	1	BP	1	0
GO:1903886	positive regulation of chemokine (C-C motif) ligand 20 production	1	BP	1	0
GO:0000414	regulation of histone H3-K36 methylation	1	BP	4	0
GO:0000416	positive regulation of histone H3-K36 methylation	1	BP	1	0
GO:0019355	nicotinamide nucleotide biosynthetic process from aspartate	1	BP	3	0
GO:0034627	de novo' NAD biosynthetic process	1	BP	4	0
GO:0034628	de novo' NAD biosynthetic process from aspartate	1	BP	3	0
GO:0030846	termination of RNA polymerase II transcription, poly(A)-coupled	1	BP	1	0
GO:0031554	regulation of DNA-templated transcription, termination	1	BP	1	0
GO:0060566	positive regulation of DNA-templated transcription, termination	1	BP	1	0
GO:1904594	regulation of termination of RNA polymerase II transcription	1	BP	1	0
GO:1904595	positive regulation of termination of RNA polymerase II transcription	1	BP	1	0
GO:2000804	regulation of termination of RNA polymerase II transcription, poly(A)-coupled	1	BP	1	0
GO:2000806	positive regulation of termination of RNA polymerase II transcription, poly(A)-coupled	1	BP	1	0
GO:0036451	cap mRNA methylation	1	BP	2	0
GO:0097309	cap1 mRNA methylation	1	BP	1	0
GO:0033633	negative regulation of cell-cell adhesion mediated by integrin	1	BP	1	0
GO:1904647	response to rotenone	1	BP	1	0
GO:0031549	negative regulation of brain-derived neurotrophic factor receptor signaling pathway	1	BP	1	0
GO:0048698	negative regulation of collateral sprouting in absence of injury	1	BP	1	0
GO:0035574	histone H4-K20 demethylation	1	BP	2	0
GO:0090070	positive regulation of ribosome biogenesis	1	BP	9	0
GO:2000234	positive regulation of rRNA processing	1	BP	9	0
GO:0015787	UDP-glucuronic acid transmembrane transport	1	BP	1	0
GO:0090038	negative regulation of protein kinase C signaling	1	BP	2	0
GO:2000393	negative regulation of lamellipodium morphogenesis	1	BP	2	0
GO:1903422	negative regulation of synaptic vesicle recycling	1	BP	3	0
GO:0051697	protein delipidation	1	BP	4	0
GO:0002038	positive regulation of L-glutamate import across plasma membrane	1	BP	1	0
GO:1990809	endoplasmic reticulum tubular network membrane organization	1	BP	4	0
GO:1903527	positive regulation of membrane tubulation	1	BP	3	0
GO:1900243	negative regulation of synaptic vesicle endocytosis	1	BP	1	0
GO:1905161	protein localization to phagocytic vesicle	1	BP	1	0
GO:1905162	regulation of phagosome maturation	1	BP	1	0
GO:1905169	regulation of protein localization to phagocytic vesicle	1	BP	1	0
GO:1905171	positive regulation of protein localization to phagocytic vesicle	1	BP	1	0
GO:1905468	regulation of clathrin-coated pit assembly	1	BP	1	0
GO:1905469	negative regulation of clathrin-coated pit assembly	1	BP	1	0
GO:0018395	peptidyl-lysine hydroxylation to 5-hydroxy-L-lysine	1	BP	1	0
GO:0070077	histone arginine demethylation	1	BP	1	0
GO:0070078	histone H3-R2 demethylation	1	BP	1	0
GO:0070079	histone H4-R3 demethylation	1	BP	1	0
GO:0014846	esophagus smooth muscle contraction	1	BP	2	0
GO:0021817	nucleokinesis involved in cell motility in cerebral cortex radial glia guided migration	1	BP	3	0
GO:0030473	nuclear migration along microtubule	1	BP	4	0
GO:0031022	nuclear migration along microfilament	1	BP	2	0
GO:0002337	B-1a B cell differentiation	1	BP	2	0
GO:0035696	monocyte extravasation	1	BP	4	0
GO:0035724	CD24 biosynthetic process	1	BP	1	0
GO:0060466	activation of meiosis involved in egg activation	1	BP	1	0
GO:2000437	regulation of monocyte extravasation	1	BP	3	0
GO:2000438	negative regulation of monocyte extravasation	1	BP	1	0
GO:2000559	regulation of CD24 biosynthetic process	1	BP	1	0
GO:2000560	positive regulation of CD24 biosynthetic process	1	BP	1	0
GO:0000448	cleavage in ITS2 between 5,8S rRNA and LSU-rRNA of tricistronic rRNA transcript (SSU-rRNA, 5,8S rRNA, LSU-rRNA)	1	BP	2	0
GO:1990167	protein K27-linked deubiquitination	1	BP	3	0
GO:1904766	negative regulation of macroautophagy by TORC1 signaling	1	BP	1	0
GO:0035610	protein side chain deglutamylation	1	BP	5	0
GO:0010587	miRNA catabolic process	1	BP	6	0
GO:0043578	nuclear matrix organization	1	BP	3	0
GO:0090292	nuclear matrix anchoring at nuclear membrane	1	BP	3	0
GO:0060821	inactivation of X chromosome by DNA methylation	1	BP	1	0
GO:0044821	meiotic telomere tethering at nuclear periphery	1	BP	8	0
GO:0070197	meiotic attachment of telomere to nuclear envelope	1	BP	8	0
GO:0097240	chromosome attachment to the nuclear envelope	1	BP	8	0
GO:0072752	cellular response to rapamycin	1	BP	1	0
GO:1902631	negative regulation of membrane hyperpolarization	1	BP	1	0
GO:0003363	lamellipodium assembly involved in ameboidal cell migration	1	BP	1	0
GO:0018345	protein palmitoylation	1	BP	28	0
GO:0006429	leucyl-tRNA aminoacylation	1	BP	2	0
GO:0016243	regulation of autophagosome size	1	BP	1	0
GO:0018217	peptidyl-aspartic acid phosphorylation	1	BP	1	0
GO:1904351	negative regulation of protein catabolic process in the vacuole	1	BP	3	0
GO:1905122	NA	1	BP	1	0
GO:1905166	negative regulation of lysosomal protein catabolic process	1	BP	3	0
GO:1990938	peptidyl-aspartic acid autophosphorylation	1	BP	1	0
GO:0071031	nuclear mRNA surveillance of mRNA 3'-end processing	1	BP	2	0
GO:0071049	nuclear retention of pre-mRNA with aberrant 3'-ends at the site of transcription	1	BP	2	0
GO:0071051	polyadenylation-dependent snoRNA 3'-end processing	1	BP	5	0
GO:0032290	peripheral nervous system myelin formation	1	BP	2	0
GO:0033168	conversion of ds siRNA to ss siRNA involved in RNA interference	1	BP	1	0
GO:0036404	conversion of ds siRNA to ss siRNA	1	BP	1	0
GO:0036046	protein demalonylation	1	BP	1	0
GO:0036047	peptidyl-lysine demalonylation	1	BP	1	0
GO:0036048	protein desuccinylation	1	BP	1	0
GO:0036049	peptidyl-lysine desuccinylation	1	BP	1	0
GO:0061698	protein deglutarylation	1	BP	1	0
GO:0061699	peptidyl-lysine deglutarylation	1	BP	1	0
GO:1903216	regulation of protein processing involved in protein targeting to mitochondrion	1	BP	2	0
GO:1903217	negative regulation of protein processing involved in protein targeting to mitochondrion	1	BP	2	0
GO:1904182	regulation of pyruvate dehydrogenase activity	1	BP	1	0
GO:2001294	malonyl-CoA catabolic process	1	BP	1	0
GO:0071765	nuclear inner membrane organization	1	BP	1	0
GO:0015788	NA	1	BP	2	0
GO:1990569	UDP-N-acetylglucosamine transmembrane transport	1	BP	2	0
GO:0036304	umbilical cord morphogenesis	1	BP	2	0
GO:0061027	umbilical cord development	1	BP	2	0
GO:0006481	C-terminal protein methylation	1	BP	2	0
GO:0006566	threonine metabolic process	1	BP	2	0
GO:0006567	threonine catabolic process	1	BP	2	0
GO:0019518	L-threonine catabolic process to glycine	1	BP	2	0
GO:0034213	quinolinate catabolic process	1	BP	1	0
GO:0003195	tricuspid valve formation	1	BP	2	0
GO:2000723	negative regulation of cardiac vascular smooth muscle cell differentiation	1	BP	1	0
GO:0039502	suppression by virus of host type I interferon-mediated signaling pathway	1	BP	1	0
GO:0039503	suppression by virus of host innate immune response	1	BP	1	0
GO:0039514	suppression by virus of host JAK-STAT cascade	1	BP	1	0
GO:0039562	suppression by virus of host STAT activity	1	BP	1	0
GO:0039563	suppression by virus of host STAT1 activity	1	BP	1	0
GO:0039564	suppression by virus of host STAT2 activity	1	BP	1	0
GO:0044414	suppression of host defenses	1	BP	1	0
GO:0051833	suppression of defenses of other organism involved in symbiotic interaction	1	BP	1	0
GO:0052029	negative regulation by symbiont of host signal transduction pathway	1	BP	1	0
GO:0052037	negative regulation by symbiont of host defense response	1	BP	1	0
GO:0052167	modulation by symbiont of host innate immune response	1	BP	1	0
GO:0052170	negative regulation by symbiont of host innate immune response	1	BP	1	0
GO:0052261	suppression of defense response of other organism involved in symbiotic interaction	1	BP	1	0
GO:0052306	modulation by organism of innate immune response in other organism involved in symbiotic interaction	1	BP	1	0
GO:0052309	negative regulation by organism of innate immune response in other organism involved in symbiotic interaction	1	BP	1	0
GO:0052493	negative regulation by organism of signal transduction in other organism involved in symbiotic interaction	1	BP	1	0
GO:0052561	negative regulation by organism of immune response of other organism involved in symbiotic interaction	1	BP	1	0
GO:0052562	negative regulation by symbiont of host immune response	1	BP	1	0
GO:0075109	modulation by symbiont of host receptor-mediated signal transduction	1	BP	1	0
GO:0075111	negative regulation by symbiont of host receptor-mediated signal transduction	1	BP	1	0
GO:0075112	modulation by symbiont of host transmembrane receptor-mediated signal transduction	1	BP	1	0
GO:0075114	negative regulation by symbiont of host transmembrane receptor-mediated signal transduction	1	BP	1	0
GO:0098968	neurotransmitter receptor transport postsynaptic membrane to endosome	1	BP	1	0
GO:1901193	regulation of formation of translation preinitiation complex	1	BP	1	0
GO:1901194	negative regulation of formation of translation preinitiation complex	1	BP	1	0
GO:1904689	negative regulation of cytoplasmic translational initiation	1	BP	1	0
GO:0035048	NA	1	BP	1	0
GO:0034154	toll-like receptor 7 signaling pathway	1	BP	7	0
GO:0034155	regulation of toll-like receptor 7 signaling pathway	1	BP	3	0
GO:0034156	negative regulation of toll-like receptor 7 signaling pathway	1	BP	1	0
GO:0033342	negative regulation of collagen binding	1	BP	1	0
GO:0019546	arginine deiminase pathway	1	BP	1	0
GO:0000706	meiotic DNA double-strand break processing	1	BP	4	0
GO:0042138	meiotic DNA double-strand break formation	1	BP	5	0
GO:1990918	double-strand break repair involved in meiotic recombination	1	BP	3	0
GO:0036159	inner dynein arm assembly	1	BP	15	0
GO:0036497	eIF2alpha dephosphorylation in response to endoplasmic reticulum stress	1	BP	1	0
GO:1902310	positive regulation of peptidyl-serine dephosphorylation	1	BP	2	0
GO:1903916	regulation of endoplasmic reticulum stress-induced eIF2 alpha dephosphorylation	1	BP	1	0
GO:1903917	positive regulation of endoplasmic reticulum stress-induced eIF2 alpha dephosphorylation	1	BP	1	0
GO:0021501	prechordal plate formation	1	BP	1	0
GO:0021547	midbrain-hindbrain boundary initiation	1	BP	1	0
GO:0046338	phosphatidylethanolamine catabolic process	1	BP	2	0
GO:0033477	S-methylmethionine metabolic process	1	BP	1	0
GO:0003345	proepicardium cell migration involved in pericardium morphogenesis	1	BP	1	0
GO:0000390	spliceosomal complex disassembly	1	BP	2	0
GO:0051107	negative regulation of DNA ligation	1	BP	1	0
GO:0051352	negative regulation of ligase activity	1	BP	1	0
GO:1904876	negative regulation of DNA ligase activity	1	BP	1	0
GO:0017186	peptidyl-pyroglutamic acid biosynthetic process, using glutaminyl-peptide cyclotransferase	1	BP	2	0
GO:0097724	sperm flagellum movement	1	BP	1	0
GO:1905419	sperm flagellum movement involved in flagellated sperm motility	1	BP	1	0
GO:0070899	mitochondrial tRNA wobble uridine modification	1	BP	1	0
GO:0048213	Golgi vesicle prefusion complex stabilization	1	BP	2	0
GO:1904750	negative regulation of protein localization to nucleolus	1	BP	1	0
GO:0043131	erythrocyte enucleation	1	BP	1	0
GO:0043354	enucleate erythrocyte maturation	1	BP	1	0
GO:0061930	regulation of erythrocyte enucleation	1	BP	1	0
GO:0061931	positive regulation of erythrocyte enucleation	1	BP	1	0
GO:0090601	enucleation	1	BP	1	0
GO:1902838	regulation of nuclear migration along microtubule	1	BP	1	0
GO:0021678	third ventricle development	1	BP	3	0
GO:0032202	telomere assembly	1	BP	4	0
GO:0060382	regulation of DNA strand elongation	1	BP	2	0
GO:0060383	positive regulation of DNA strand elongation	1	BP	1	0
GO:1905464	positive regulation of DNA duplex unwinding	1	BP	1	0
GO:1905774	regulation of DNA helicase activity	1	BP	1	0
GO:1905776	positive regulation of DNA helicase activity	1	BP	1	0
GO:0061357	positive regulation of Wnt protein secretion	1	BP	3	0
GO:1903387	positive regulation of homophilic cell adhesion	1	BP	1	0
GO:1901675	negative regulation of histone H3-K27 acetylation	1	BP	1	0
GO:0010609	mRNA localization resulting in posttranscriptional regulation of gene expression	1	BP	2	0
GO:0070889	platelet alpha granule organization	1	BP	2	0
GO:1902071	regulation of hypoxia-inducible factor-1alpha signaling pathway	1	BP	2	0
GO:1902073	positive regulation of hypoxia-inducible factor-1alpha signaling pathway	1	BP	1	0
GO:0009236	cobalamin biosynthetic process	1	BP	3	0
GO:0061763	multivesicular body-lysosome fusion	1	BP	2	0
GO:0018230	peptidyl-L-cysteine S-palmitoylation	1	BP	6	0
GO:0018231	peptidyl-S-diacylglycerol-L-cysteine biosynthetic process from peptidyl-cysteine	1	BP	6	0
GO:0060912	cardiac cell fate specification	1	BP	3	0
GO:0032474	otolith morphogenesis	1	BP	3	0
GO:2000616	negative regulation of histone H3-K9 acetylation	1	BP	2	0
GO:1903589	positive regulation of blood vessel endothelial cell proliferation involved in sprouting angiogenesis	1	BP	5	0
GO:0098884	postsynaptic neurotransmitter receptor internalization	1	BP	1	0
GO:0098582	innate vocalization behavior	1	BP	2	0
GO:1900245	positive regulation of MDA-5 signaling pathway	1	BP	4	0
GO:0006660	phosphatidylserine catabolic process	1	BP	1	0
GO:0018094	protein polyglycylation	1	BP	3	0
GO:0001560	regulation of cell growth by extracellular stimulus	1	BP	3	0
GO:0034474	U2 snRNA 3'-end processing	1	BP	1	0
GO:0035644	phosphoanandamide dephosphorylation	1	BP	1	0
GO:0090634	microglial cell mediated cytotoxicity	1	BP	1	0
GO:1903995	regulation of non-membrane spanning protein tyrosine kinase activity	1	BP	1	0
GO:1903997	positive regulation of non-membrane spanning protein tyrosine kinase activity	1	BP	1	0
GO:1904140	negative regulation of microglial cell migration	1	BP	1	0
GO:1904149	regulation of microglial cell mediated cytotoxicity	1	BP	1	0
GO:1904151	positive regulation of microglial cell mediated cytotoxicity	1	BP	1	0
GO:0006173	dADP biosynthetic process	1	BP	1	0
GO:0046056	dADP metabolic process	1	BP	3	0
GO:0015739	sialic acid transport	1	BP	1	0
GO:0045039	protein import into mitochondrial inner membrane	1	BP	7	0
GO:2000299	negative regulation of Rho-dependent protein serine/threonine kinase activity	1	BP	1	0
GO:0051083	de novo' cotranslational protein folding	1	BP	2	0
GO:0009229	thiamine diphosphate biosynthetic process	1	BP	1	0
GO:0042357	thiamine diphosphate metabolic process	1	BP	2	0
GO:0061374	mammillothalamic axonal tract development	1	BP	1	0
GO:0061378	corpora quadrigemina development	1	BP	2	0
GO:0061379	inferior colliculus development	1	BP	2	0
GO:0061381	cell migration in diencephalon	1	BP	1	0
GO:0071908	determination of intestine left/right asymmetry	1	BP	1	0
GO:0071909	determination of stomach left/right asymmetry	1	BP	1	0
GO:2000167	regulation of planar cell polarity pathway involved in neural tube closure	1	BP	1	0
GO:0032468	Golgi calcium ion homeostasis	1	BP	1	0
GO:0032472	Golgi calcium ion transport	1	BP	2	0
GO:1990451	cellular stress response to acidic pH	1	BP	1	0
GO:0099627	neurotransmitter receptor cycle	1	BP	1	0
GO:0099630	postsynaptic neurotransmitter receptor cycle	1	BP	1	0
GO:0042144	vacuole fusion, non-autophagic	1	BP	2	0
GO:0097576	vacuole fusion	1	BP	2	0
GO:0000455	enzyme-directed rRNA pseudouridine synthesis	1	BP	2	0
GO:0032625	interleukin-21 production	1	BP	1	0
GO:0072619	interleukin-21 secretion	1	BP	1	0
GO:0010999	regulation of eIF2 alpha phosphorylation by heme	1	BP	1	0
GO:0045993	negative regulation of translational initiation by iron	1	BP	1	0
GO:0046986	negative regulation of hemoglobin biosynthetic process	1	BP	1	0
GO:2000225	negative regulation of testosterone biosynthetic process	1	BP	2	0
GO:0061168	regulation of hair follicle placode formation	1	BP	1	0
GO:0061170	negative regulation of hair follicle placode formation	1	BP	1	0
GO:0036245	cellular response to menadione	1	BP	2	0
GO:0006037	cell wall chitin metabolic process	1	BP	1	0
GO:0010383	cell wall polysaccharide metabolic process	1	BP	1	0
GO:0000916	actomyosin contractile ring contraction	1	BP	1	0
GO:0036213	contractile ring contraction	1	BP	1	0
GO:1903723	negative regulation of centriole elongation	1	BP	1	0
GO:1990390	protein K33-linked ubiquitination	1	BP	1	0
GO:0042843	D-xylose catabolic process	1	BP	1	0
GO:0002143	tRNA wobble position uridine thiolation	1	BP	3	0
GO:0018192	enzyme active site formation via cysteine modification to L-cysteine persulfide	1	BP	1	0
GO:0032447	protein urmylation	1	BP	1	0
GO:0034227	tRNA thio-modification	1	BP	5	0
GO:0098822	peptidyl-cysteine modification to L-cysteine persulfide	1	BP	1	0
GO:0000349	generation of catalytic spliceosome for first transesterification step	1	BP	2	0
GO:0006722	triterpenoid metabolic process	1	BP	1	0
GO:0019742	pentacyclic triterpenoid metabolic process	1	BP	1	0
GO:1904924	negative regulation of mitophagy in response to mitochondrial depolarization	1	BP	1	0
GO:0021688	cerebellar molecular layer formation	1	BP	1	0
GO:0060853	Notch signaling pathway involved in arterial endothelial cell fate commitment	1	BP	1	0
GO:0045081	negative regulation of interleukin-10 biosynthetic process	1	BP	1	0
GO:0097037	heme export	1	BP	1	0
GO:0001100	negative regulation of exit from mitosis	1	BP	1	0
GO:0006480	N-terminal protein amino acid methylation	1	BP	2	0
GO:0018011	N-terminal peptidyl-alanine methylation	1	BP	1	0
GO:0018012	N-terminal peptidyl-alanine trimethylation	1	BP	1	0
GO:0018013	N-terminal peptidyl-glycine methylation	1	BP	1	0
GO:0018016	N-terminal peptidyl-proline dimethylation	1	BP	1	0
GO:0018194	peptidyl-alanine modification	1	BP	1	0
GO:0035568	N-terminal peptidyl-proline methylation	1	BP	1	0
GO:0035570	N-terminal peptidyl-serine methylation	1	BP	1	0
GO:0035572	N-terminal peptidyl-serine dimethylation	1	BP	1	0
GO:0035573	N-terminal peptidyl-serine trimethylation	1	BP	1	0
GO:0016267	O-glycan processing, core 1	1	BP	2	0
GO:0097198	histone H3-K36 trimethylation	1	BP	2	0
GO:0035971	peptidyl-histidine dephosphorylation	1	BP	1	0
GO:0090156	cellular sphingolipid homeostasis	1	BP	3	0
GO:0002582	positive regulation of antigen processing and presentation of peptide or polysaccharide antigen via MHC class II	1	BP	2	0
GO:0002585	positive regulation of antigen processing and presentation of peptide antigen	1	BP	2	0
GO:0002588	positive regulation of antigen processing and presentation of peptide antigen via MHC class II	1	BP	2	0
GO:0044565	dendritic cell proliferation	1	BP	2	0
GO:1905404	positive regulation of activated CD8-positive, alpha-beta T cell apoptotic process	1	BP	1	0
GO:0034462	small-subunit processome assembly	1	BP	1	0
GO:0071963	establishment or maintenance of cell polarity regulating cell shape	1	BP	1	0
GO:0071454	cellular response to anoxia	1	BP	1	0
GO:0009234	menaquinone biosynthetic process	1	BP	1	0
GO:0032194	ubiquinone biosynthetic process via 3,4-dihydroxy-5-polyprenylbenzoate	1	BP	1	0
GO:0042371	vitamin K biosynthetic process	1	BP	1	0
GO:1905642	negative regulation of DNA methylation	1	BP	1	0
GO:1905643	positive regulation of DNA methylation	1	BP	1	0
GO:0014011	Schwann cell proliferation involved in axon regeneration	1	BP	3	0
GO:1900148	negative regulation of Schwann cell migration	1	BP	1	0
GO:1905044	regulation of Schwann cell proliferation involved in axon regeneration	1	BP	3	0
GO:1905045	negative regulation of Schwann cell proliferation involved in axon regeneration	1	BP	1	0
GO:1904021	negative regulation of G protein-coupled receptor internalization	1	BP	2	0
GO:1901340	negative regulation of store-operated calcium channel activity	1	BP	1	0
GO:0060345	spleen trabecula formation	1	BP	1	0
GO:1903414	iron cation export	1	BP	1	0
GO:1903988	ferrous iron export across plasma membrane	1	BP	1	0
GO:0097323	B cell adhesion	1	BP	2	0
GO:0090297	positive regulation of mitochondrial DNA replication	1	BP	1	0
GO:1990046	stress-induced mitochondrial fusion	1	BP	1	0
GO:0070684	seminal clot liquefaction	1	BP	1	0
GO:0042335	cuticle development	1	BP	3	0
GO:0048855	adenohypophysis morphogenesis	1	BP	1	0
GO:0009590	detection of gravity	1	BP	1	0
GO:0033037	polysaccharide localization	1	BP	1	0
GO:0038114	interleukin-21-mediated signaling pathway	1	BP	1	0
GO:0098756	response to interleukin-21	1	BP	1	0
GO:0098757	cellular response to interleukin-21	1	BP	1	0
GO:0032023	trypsinogen activation	1	BP	1	0
GO:0061588	calcium activated phospholipid scrambling	1	BP	5	0
GO:0061589	calcium activated phosphatidylserine scrambling	1	BP	4	0
GO:0061590	calcium activated phosphatidylcholine scrambling	1	BP	5	0
GO:0061591	calcium activated galactosylceramide scrambling	1	BP	5	0
GO:0048560	establishment of anatomical structure orientation	1	BP	2	0
GO:0048561	establishment of animal organ orientation	1	BP	1	0
GO:0097298	regulation of nucleus size	1	BP	1	0
GO:0002362	CD4-positive, CD25-positive, alpha-beta regulatory T cell lineage commitment	1	BP	1	0
GO:0002652	regulation of tolerance induction dependent upon immune response	1	BP	2	0
GO:0002654	positive regulation of tolerance induction dependent upon immune response	1	BP	1	0
GO:0002658	regulation of peripheral tolerance induction	1	BP	1	0
GO:0002660	positive regulation of peripheral tolerance induction	1	BP	1	0
GO:0002849	regulation of peripheral T cell tolerance induction	1	BP	1	0
GO:0002851	positive regulation of peripheral T cell tolerance induction	1	BP	1	0
GO:0050894	determination of affect	1	BP	1	0
GO:0046963	3'-phosphoadenosine 5'-phosphosulfate transport	1	BP	2	0
GO:1902559	3'-phospho-5'-adenylyl sulfate transmembrane transport	1	BP	2	0
GO:0006046	N-acetylglucosamine catabolic process	1	BP	1	0
GO:0015786	UDP-glucose transmembrane transport	1	BP	1	0
GO:0002023	reduction of food intake in response to dietary excess	1	BP	2	0
GO:0070184	mitochondrial tyrosyl-tRNA aminoacylation	1	BP	1	0
GO:0010015	root morphogenesis	1	BP	1	0
GO:0010053	root epidermal cell differentiation	1	BP	1	0
GO:0010054	trichoblast differentiation	1	BP	1	0
GO:0022622	root system development	1	BP	1	0
GO:0048364	root development	1	BP	1	0
GO:0048764	trichoblast maturation	1	BP	1	0
GO:0048765	root hair cell differentiation	1	BP	1	0
GO:0048767	root hair elongation	1	BP	1	0
GO:0080147	root hair cell development	1	BP	1	0
GO:0090558	plant epidermis development	1	BP	1	0
GO:0090627	plant epidermal cell differentiation	1	BP	1	0
GO:0099402	plant organ development	1	BP	1	0
GO:1902890	regulation of root hair elongation	1	BP	1	0
GO:1902891	negative regulation of root hair elongation	1	BP	1	0
GO:1903888	regulation of plant epidermal cell differentiation	1	BP	1	0
GO:1903889	negative regulation of plant epidermal cell differentiation	1	BP	1	0
GO:1905392	plant organ morphogenesis	1	BP	1	0
GO:1905421	regulation of plant organ morphogenesis	1	BP	1	0
GO:1905422	negative regulation of plant organ morphogenesis	1	BP	1	0
GO:2000067	regulation of root morphogenesis	1	BP	1	0
GO:2000280	regulation of root development	1	BP	1	0
GO:0001680	tRNA 3'-terminal CCA addition	1	BP	1	0
GO:1990180	mitochondrial tRNA 3'-end processing	1	BP	1	0
GO:1902816	regulation of protein localization to microtubule	1	BP	3	0
GO:1902817	negative regulation of protein localization to microtubule	1	BP	3	0
GO:0017196	N-terminal peptidyl-methionine acetylation	1	BP	6	0
GO:1900095	regulation of dosage compensation by inactivation of X chromosome	1	BP	1	0
GO:1905168	positive regulation of double-strand break repair via homologous recombination	1	BP	1	0
GO:0070625	zymogen granule exocytosis	1	BP	1	0
GO:0015766	disaccharide transport	1	BP	3	0
GO:0015770	sucrose transport	1	BP	3	0
GO:0015772	oligosaccharide transport	1	BP	3	0
GO:2001311	lysobisphosphatidic acid metabolic process	1	BP	1	0
GO:0002640	regulation of immunoglobulin biosynthetic process	1	BP	1	0
GO:0002642	positive regulation of immunoglobulin biosynthetic process	1	BP	1	0
GO:0033514	L-lysine catabolic process to acetyl-CoA via L-pipecolate	1	BP	1	0
GO:2000156	regulation of retrograde vesicle-mediated transport, Golgi to ER	1	BP	2	0
GO:0071701	regulation of MAPK export from nucleus	1	BP	1	0
GO:1900036	positive regulation of cellular response to heat	1	BP	1	0
GO:0021686	cerebellar granular layer maturation	1	BP	1	0
GO:0021933	radial glia guided migration of cerebellar granule cell	1	BP	1	0
GO:0002387	immune response in gut-associated lymphoid tissue	1	BP	1	0
GO:0002395	immune response in nasopharyngeal-associated lymphoid tissue	1	BP	1	0
GO:0050828	regulation of liquid surface tension	1	BP	1	0
GO:0002121	inter-male aggressive behavior	1	BP	2	0
GO:0034158	toll-like receptor 8 signaling pathway	1	BP	1	0
GO:0048250	iron import into the mitochondrion	1	BP	2	0
GO:0071894	histone H2B conserved C-terminal lysine ubiquitination	1	BP	1	0
GO:1904863	regulation of beta-catenin-TCF complex assembly	1	BP	1	0
GO:1904864	negative regulation of beta-catenin-TCF complex assembly	1	BP	1	0
GO:0098508	endothelial to hematopoietic transition	1	BP	2	0
GO:0030328	prenylcysteine catabolic process	1	BP	2	0
GO:0030329	prenylcysteine metabolic process	1	BP	2	0
GO:0070476	rRNA (guanine-N7)-methylation	1	BP	2	0
GO:0006274	DNA replication termination	1	BP	1	0
GO:0031494	regulation of mating type switching	1	BP	1	0
GO:0071170	site-specific DNA replication termination	1	BP	1	0
GO:0071171	site-specific DNA replication termination at RTS1 barrier	1	BP	1	0
GO:0071515	genetic imprinting at mating-type locus	1	BP	1	0
GO:0071516	establishment of imprinting at mating-type locus	1	BP	1	0
GO:1902294	cell cycle DNA replication termination	1	BP	1	0
GO:1902317	nuclear DNA replication termination	1	BP	1	0
GO:1902979	mitotic DNA replication termination	1	BP	1	0
GO:0007072	positive regulation of transcription involved in exit from mitosis	1	BP	1	0
GO:0003247	post-embryonic cardiac muscle cell growth involved in heart morphogenesis	1	BP	1	0
GO:0031940	positive regulation of chromatin silencing at telomere	1	BP	1	0
GO:1905547	regulation of telomeric heterochromatin assembly	1	BP	1	0
GO:1905549	positive regulation of telomeric heterochromatin assembly	1	BP	1	0
GO:0000173	inactivation of MAPK activity involved in osmosensory signaling pathway	1	BP	1	0
GO:0007231	osmosensory signaling pathway	1	BP	3	0
GO:0070291	N-acylethanolamine metabolic process	1	BP	3	0
GO:1902269	positive regulation of polyamine transmembrane transport	1	BP	2	0
GO:1904274	tricellular tight junction assembly	1	BP	1	0
GO:0035600	tRNA methylthiolation	1	BP	2	0
GO:1902292	cell cycle DNA replication initiation	1	BP	1	0
GO:1902315	nuclear cell cycle DNA replication initiation	1	BP	1	0
GO:1902975	mitotic DNA replication initiation	1	BP	1	0
GO:0015847	putrescine transport	1	BP	2	0
GO:0006386	termination of RNA polymerase III transcription	1	BP	1	0
GO:0040010	positive regulation of growth rate	1	BP	1	0
GO:1904344	regulation of gastric mucosal blood circulation	1	BP	1	0
GO:1904346	positive regulation of gastric mucosal blood circulation	1	BP	1	0
GO:1990768	gastric mucosal blood circulation	1	BP	1	0
GO:2000506	NA	1	BP	2	0
GO:1904535	positive regulation of telomeric loop disassembly	1	BP	1	0
GO:2001151	regulation of renal water transport	1	BP	1	0
GO:2001153	positive regulation of renal water transport	1	BP	1	0
GO:0010795	regulation of ubiquinone biosynthetic process	1	BP	1	0
GO:1903860	negative regulation of dendrite extension	1	BP	2	0
GO:1904799	regulation of neuron remodeling	1	BP	1	0
GO:1904800	negative regulation of neuron remodeling	1	BP	1	0
GO:2000173	negative regulation of branching morphogenesis of a nerve	1	BP	1	0
GO:0046032	ADP catabolic process	1	BP	1	0
GO:0046707	IDP metabolic process	1	BP	2	0
GO:0046709	IDP catabolic process	1	BP	2	0
GO:0016119	carotene metabolic process	1	BP	2	0
GO:0035238	vitamin A biosynthetic process	1	BP	1	0
GO:1901810	beta-carotene metabolic process	1	BP	1	0
GO:0046588	negative regulation of calcium-dependent cell-cell adhesion	1	BP	1	0
GO:0090675	intermicrovillar adhesion	1	BP	2	0
GO:0070481	nuclear-transcribed mRNA catabolic process, non-stop decay	1	BP	1	0
GO:0070651	nonfunctional rRNA decay	1	BP	1	0
GO:0001576	globoside biosynthetic process	1	BP	1	0
GO:0006055	CMP-N-acetylneuraminate biosynthetic process	1	BP	1	0
GO:0046381	CMP-N-acetylneuraminate metabolic process	1	BP	1	0
GO:0032499	detection of peptidoglycan	1	BP	2	0
GO:0038118	C-C chemokine receptor CCR7 signaling pathway	1	BP	1	0
GO:0070392	detection of lipoteichoic acid	1	BP	1	0
GO:1903080	regulation of C-C chemokine receptor CCR7 signaling pathway	1	BP	1	0
GO:1903082	positive regulation of C-C chemokine receptor CCR7 signaling pathway	1	BP	1	0
GO:2000350	positive regulation of CD40 signaling pathway	1	BP	1	0
GO:1990079	cartilage homeostasis	1	BP	1	0
GO:0031945	positive regulation of glucocorticoid metabolic process	1	BP	1	0
GO:0031948	positive regulation of glucocorticoid biosynthetic process	1	BP	1	0
GO:0061369	negative regulation of testicular blood vessel morphogenesis	1	BP	1	0
GO:2000019	negative regulation of male gonad development	1	BP	1	0
GO:2000066	positive regulation of cortisol biosynthetic process	1	BP	1	0
GO:0046296	glycolate catabolic process	1	BP	1	0
GO:0031460	glycine betaine transport	1	BP	1	0
GO:2000331	regulation of terminal button organization	1	BP	2	0
GO:1904717	regulation of AMPA glutamate receptor clustering	1	BP	1	0
GO:1904719	positive regulation of AMPA glutamate receptor clustering	1	BP	1	0
GO:0000921	septin ring assembly	1	BP	1	0
GO:0031106	septin ring organization	1	BP	1	0
GO:1905794	response to puromycin	1	BP	1	0
GO:1905795	cellular response to puromycin	1	BP	1	0
GO:0052696	flavonoid glucuronidation	1	BP	9	0
GO:0052697	xenobiotic glucuronidation	1	BP	9	0
GO:0060857	establishment of glial blood-brain barrier	1	BP	1	0
GO:1902216	positive regulation of interleukin-4-mediated signaling pathway	1	BP	2	0
GO:0006789	bilirubin conjugation	1	BP	2	0
GO:0070980	biphenyl catabolic process	1	BP	1	0
GO:1905711	response to phosphatidylethanolamine	1	BP	1	0
GO:0060400	negative regulation of growth hormone receptor signaling pathway	1	BP	1	0
GO:1990168	protein K33-linked deubiquitination	1	BP	3	0
GO:0061944	negative regulation of protein K48-linked ubiquitination	1	BP	1	0
GO:1904158	axonemal central apparatus assembly	1	BP	3	0
GO:0006211	5-methylcytosine catabolic process	1	BP	1	0
GO:0019857	5-methylcytosine metabolic process	1	BP	1	0
GO:1903949	positive regulation of atrial cardiac muscle cell action potential	1	BP	2	0
GO:1904199	positive regulation of regulation of vascular smooth muscle cell membrane depolarization	1	BP	1	0
GO:1990736	regulation of vascular smooth muscle cell membrane depolarization	1	BP	1	0
GO:2000312	regulation of kainate selective glutamate receptor activity	1	BP	3	0
GO:0039007	pronephric nephron morphogenesis	1	BP	1	0
GO:0039008	pronephric nephron tubule morphogenesis	1	BP	1	0
GO:0039022	pronephric duct development	1	BP	1	0
GO:0039023	pronephric duct morphogenesis	1	BP	1	0
GO:0070121	Kupffer's vesicle development	1	BP	1	0
GO:0060243	negative regulation of cell growth involved in contact inhibition	1	BP	1	0
GO:0070171	negative regulation of tooth mineralization	1	BP	2	0
GO:1905089	regulation of parkin-mediated stimulation of mitophagy in response to mitochondrial depolarization	1	BP	1	0
GO:1905090	negative regulation of parkin-mediated stimulation of mitophagy in response to mitochondrial depolarization	1	BP	1	0
GO:0000415	negative regulation of histone H3-K36 methylation	1	BP	1	0
GO:0035553	oxidative single-stranded RNA demethylation	1	BP	3	0
GO:0038018	Wnt receptor catabolic process	1	BP	2	0
GO:0015819	lysine transport	1	BP	1	0
GO:0080144	amino acid homeostasis	1	BP	1	0
GO:0043390	aflatoxin B1 metabolic process	1	BP	1	0
GO:0000964	mitochondrial RNA 5'-end processing	1	BP	2	0
GO:0018293	protein-FAD linkage	1	BP	1	0
GO:0034552	respiratory chain complex II assembly	1	BP	4	0
GO:0034553	mitochondrial respiratory chain complex II assembly	1	BP	4	0
GO:0097032	NA	1	BP	4	0
GO:0043111	replication fork arrest	1	BP	1	0
GO:1904744	positive regulation of telomeric DNA binding	1	BP	2	0
GO:0051790	short-chain fatty acid biosynthetic process	1	BP	4	0
GO:0031048	chromatin silencing by small RNA	1	BP	1	0
GO:0048203	vesicle targeting, trans-Golgi to endosome	1	BP	2	0
GO:0032218	riboflavin transport	1	BP	3	0
GO:0070782	phosphatidylserine exposure on apoptotic cell surface	1	BP	1	0
GO:0030718	germ-line stem cell population maintenance	1	BP	3	0
GO:0032203	telomere formation via telomerase	1	BP	1	0
GO:0072671	mitochondria-associated ubiquitin-dependent protein catabolic process	1	BP	1	0
GO:0070145	mitochondrial asparaginyl-tRNA aminoacylation	1	BP	1	0
GO:0051391	tRNA acetylation	1	BP	1	0
GO:1904812	rRNA acetylation involved in maturation of SSU-rRNA	1	BP	1	0
GO:1990882	rRNA acetylation	1	BP	1	0
GO:1990884	RNA acetylation	1	BP	1	0
GO:0006313	transposition, DNA-mediated	1	BP	2	0
GO:0015821	methionine transport	1	BP	1	0
GO:0046360	2-oxobutyrate biosynthetic process	1	BP	1	0
GO:0046361	2-oxobutyrate metabolic process	1	BP	1	0
GO:0034640	establishment of mitochondrion localization by microtubule attachment	1	BP	1	0
GO:0099098	microtubule polymerization based movement	1	BP	1	0
GO:0010868	negative regulation of triglyceride biosynthetic process	1	BP	4	0
GO:2000638	regulation of SREBP signaling pathway	1	BP	1	0
GO:2000639	negative regulation of SREBP signaling pathway	1	BP	1	0
GO:0009231	riboflavin biosynthetic process	1	BP	1	0
GO:0009398	FMN biosynthetic process	1	BP	1	0
GO:0042727	flavin-containing compound biosynthetic process	1	BP	2	0
GO:0046444	FMN metabolic process	1	BP	1	0
GO:0034342	response to type III interferon	1	BP	2	0
GO:0015783	GDP-fucose transmembrane transport	1	BP	2	0
GO:0036079	NA	1	BP	3	0
GO:0036085	GDP-fucose import into Golgi lumen	1	BP	1	0
GO:0090480	purine nucleotide-sugar transmembrane transport	1	BP	2	0
GO:0019389	glucuronoside metabolic process	1	BP	1	0
GO:0019391	glucuronoside catabolic process	1	BP	1	0
GO:0060733	regulation of eIF2 alpha phosphorylation by amino acid starvation	1	BP	2	0
GO:0071262	regulation of translational initiation in response to starvation	1	BP	2	0
GO:0071264	positive regulation of translational initiation in response to starvation	1	BP	2	0
GO:0072755	cellular response to benomyl	1	BP	1	0
GO:1901561	response to benomyl	1	BP	1	0
GO:0036335	intestinal stem cell homeostasis	1	BP	1	0
GO:0034414	tRNA 3'-trailer cleavage, endonucleolytic	1	BP	2	0
GO:0042779	tRNA 3'-trailer cleavage	1	BP	2	0
GO:1905267	endonucleolytic cleavage involved in tRNA processing	1	BP	2	0
GO:1905802	regulation of cellular response to manganese ion	1	BP	1	0
GO:0019310	inositol catabolic process	1	BP	1	0
GO:0051638	barbed-end actin filament uncapping	1	BP	1	0
GO:2000812	regulation of barbed-end actin filament capping	1	BP	4	0
GO:2000813	negative regulation of barbed-end actin filament capping	1	BP	3	0
GO:0051886	negative regulation of timing of anagen	1	BP	1	0
GO:2001203	positive regulation of transforming growth factor-beta secretion	1	BP	1	0
GO:0002940	tRNA N2-guanine methylation	1	BP	1	0
GO:0034224	cellular response to zinc ion starvation	1	BP	2	0
GO:0003226	right ventricular compact myocardium morphogenesis	1	BP	1	0
GO:0032253	dense core granule localization	1	BP	1	0
GO:0099519	dense core granule cytoskeletal transport	1	BP	1	0
GO:1901950	dense core granule transport	1	BP	1	0
GO:1990048	anterograde neuronal dense core vesicle transport	1	BP	1	0
GO:0002949	tRNA threonylcarbamoyladenosine modification	1	BP	3	0
GO:0071629	cytoplasm protein quality control by the ubiquitin-proteasome system	1	BP	1	0
GO:0036138	peptidyl-histidine hydroxylation	1	BP	1	0
GO:0042265	peptidyl-asparagine hydroxylation	1	BP	1	0
GO:1990613	mitochondrial membrane fusion	1	BP	1	0
GO:2001253	regulation of histone H3-K36 trimethylation	1	BP	1	0
GO:0070903	mitochondrial tRNA thio-modification	1	BP	1	0
GO:0031081	nuclear pore distribution	1	BP	2	0
GO:0051664	nuclear pore localization	1	BP	2	0
GO:0010025	wax biosynthetic process	1	BP	4	0
GO:0010166	wax metabolic process	1	BP	4	0
GO:0090326	positive regulation of locomotion involved in locomotory behavior	1	BP	1	0
GO:1902823	negative regulation of late endosome to lysosome transport	1	BP	2	0
GO:1903336	negative regulation of vacuolar transport	1	BP	2	0
GO:0097359	UDP-glucosylation	1	BP	2	0
GO:2000199	positive regulation of ribonucleoprotein complex localization	1	BP	1	0
GO:2000200	regulation of ribosomal subunit export from nucleus	1	BP	1	0
GO:2000202	positive regulation of ribosomal subunit export from nucleus	1	BP	1	0
GO:2000206	regulation of ribosomal small subunit export from nucleus	1	BP	1	0
GO:2000208	positive regulation of ribosomal small subunit export from nucleus	1	BP	1	0
GO:0097310	cap2 mRNA methylation	1	BP	1	0
GO:1903621	protein localization to photoreceptor connecting cilium	1	BP	1	0
GO:1904491	protein localization to ciliary transition zone	1	BP	5	0
GO:0046293	formaldehyde biosynthetic process	1	BP	1	0
GO:0000256	allantoin catabolic process	1	BP	1	0
GO:0080164	regulation of nitric oxide metabolic process	1	BP	1	0
GO:1903699	tarsal gland development	1	BP	1	0
GO:1903709	uterine gland development	1	BP	1	0
GO:0003137	Notch signaling pathway involved in heart induction	1	BP	1	0
GO:0003210	cardiac atrium formation	1	BP	1	0
GO:0003235	sinus venosus development	1	BP	1	0
GO:0003236	sinus venosus morphogenesis	1	BP	1	0
GO:0003259	cardioblast anterior-lateral migration	1	BP	1	0
GO:0003260	cardioblast migration	1	BP	1	0
GO:0003318	cell migration to the midline involved in heart development	1	BP	1	0
GO:0035480	regulation of Notch signaling pathway involved in heart induction	1	BP	1	0
GO:0035481	positive regulation of Notch signaling pathway involved in heart induction	1	BP	1	0
GO:0042664	negative regulation of endodermal cell fate specification	1	BP	1	0
GO:0060975	cardioblast migration to the midline involved in heart field formation	1	BP	1	0
GO:0070368	positive regulation of hepatocyte differentiation	1	BP	1	0
GO:0019413	acetate biosynthetic process	1	BP	2	0
GO:0019427	acetyl-CoA biosynthetic process from acetate	1	BP	2	0
GO:0019541	propionate metabolic process	1	BP	3	0
GO:0019542	propionate biosynthetic process	1	BP	2	0
GO:0000917	division septum assembly	1	BP	1	0
GO:0009826	unidimensional cell growth	1	BP	2	0
GO:0090529	cell septum assembly	1	BP	1	0
GO:0045175	basal protein localization	1	BP	1	0
GO:0009737	response to abscisic acid	1	BP	1	0
GO:0009738	abscisic acid-activated signaling pathway	1	BP	1	0
GO:0009787	regulation of abscisic acid-activated signaling pathway	1	BP	1	0
GO:0009789	positive regulation of abscisic acid-activated signaling pathway	1	BP	1	0
GO:0071215	cellular response to abscisic acid stimulus	1	BP	1	0
GO:1901419	regulation of response to alcohol	1	BP	1	0
GO:1901421	positive regulation of response to alcohol	1	BP	1	0
GO:1905957	regulation of cellular response to alcohol	1	BP	1	0
GO:1905959	positive regulation of cellular response to alcohol	1	BP	1	0
GO:0072356	chromosome passenger complex localization to kinetochore	1	BP	2	0
GO:0042946	glucoside transport	1	BP	1	0
GO:0060989	lipid tube assembly involved in organelle fusion	1	BP	1	0
GO:0043063	intercellular bridge organization	1	BP	1	0
GO:0002355	detection of tumor cell	1	BP	1	0
GO:0042941	D-alanine transport	1	BP	1	0
GO:1990729	primary miRNA modification	1	BP	1	0
GO:1990744	primary miRNA methylation	1	BP	1	0
GO:2000872	positive regulation of progesterone secretion	1	BP	1	0
GO:0051758	homologous chromosome movement towards spindle pole involved in homologous chromosome segregation	1	BP	1	0
GO:0070649	formin-nucleated actin cable assembly	1	BP	3	0
GO:0110009	formin-nucleated actin cable organization	1	BP	3	0
GO:0006668	sphinganine-1-phosphate metabolic process	1	BP	2	0
GO:0006669	sphinganine-1-phosphate biosynthetic process	1	BP	1	0
GO:0002264	endothelial cell activation involved in immune response	1	BP	1	0
GO:0009237	siderophore metabolic process	1	BP	1	0
GO:0019290	siderophore biosynthetic process	1	BP	1	0
GO:1900383	regulation of synaptic plasticity by receptor localization to synapse	1	BP	1	0
GO:0009131	pyrimidine nucleoside monophosphate catabolic process	1	BP	1	0
GO:0009178	pyrimidine deoxyribonucleoside monophosphate catabolic process	1	BP	1	0
GO:0046079	dUMP catabolic process	1	BP	1	0
GO:0036179	osteoclast maturation	1	BP	1	0
GO:0002528	regulation of vascular permeability involved in acute inflammatory response	1	BP	2	0
GO:0090673	endothelial cell-matrix adhesion	1	BP	3	0
GO:1905319	mesenchymal stem cell migration	1	BP	1	0
GO:1905320	regulation of mesenchymal stem cell migration	1	BP	1	0
GO:1905322	positive regulation of mesenchymal stem cell migration	1	BP	1	0
GO:0008594	photoreceptor cell morphogenesis	1	BP	1	0
GO:0032361	pyridoxal phosphate catabolic process	1	BP	1	0
GO:0042820	vitamin B6 catabolic process	1	BP	1	0
GO:0097401	synaptic vesicle lumen acidification	1	BP	1	0
GO:0036306	embryonic heart tube elongation	1	BP	1	0
GO:1901003	negative regulation of fermentation	1	BP	2	0
GO:1902145	regulation of response to cell cycle checkpoint signaling	1	BP	1	0
GO:1902151	regulation of response to DNA integrity checkpoint signaling	1	BP	1	0
GO:1902153	regulation of response to DNA damage checkpoint signaling	1	BP	1	0
GO:1902689	negative regulation of NAD metabolic process	1	BP	1	0
GO:1904024	negative regulation of glucose catabolic process to lactate via pyruvate	1	BP	1	0
GO:1905550	regulation of protein localization to endoplasmic reticulum	1	BP	2	0
GO:1905552	positive regulation of protein localization to endoplasmic reticulum	1	BP	2	0
GO:1905578	regulation of ERBB3 signaling pathway	1	BP	1	0
GO:1905580	positive regulation of ERBB3 signaling pathway	1	BP	1	0
GO:0061736	engulfment of target by autophagosome	1	BP	1	0
GO:0061753	substrate localization to autophagosome	1	BP	1	0
GO:1903613	regulation of protein tyrosine phosphatase activity	1	BP	1	0
GO:1903615	positive regulation of protein tyrosine phosphatase activity	1	BP	1	0
GO:0019236	response to pheromone	1	BP	9	0
GO:1902464	regulation of histone H3-K27 trimethylation	1	BP	1	0
GO:1902466	positive regulation of histone H3-K27 trimethylation	1	BP	1	0
GO:0097752	regulation of DNA stability	1	BP	3	0
GO:0035543	positive regulation of SNARE complex assembly	1	BP	1	0
GO:0018872	arsonoacetate metabolic process	1	BP	1	0
GO:0006500	N-terminal protein palmitoylation	1	BP	2	0
GO:0060254	regulation of N-terminal protein palmitoylation	1	BP	1	0
GO:0060262	negative regulation of N-terminal protein palmitoylation	1	BP	1	0
GO:1903060	negative regulation of protein lipidation	1	BP	1	0
GO:0040040	thermosensory behavior	1	BP	1	0
GO:0003017	lymph circulation	1	BP	1	0
GO:0070143	mitochondrial alanyl-tRNA aminoacylation	1	BP	1	0
GO:0071612	IP-10 production	1	BP	1	0
GO:0071658	regulation of IP-10 production	1	BP	1	0
GO:0071660	positive regulation of IP-10 production	1	BP	1	0
GO:1900370	positive regulation of RNA interference	1	BP	1	0
GO:1904217	regulation of CDP-diacylglycerol-serine O-phosphatidyltransferase activity	1	BP	3	0
GO:1904219	positive regulation of CDP-diacylglycerol-serine O-phosphatidyltransferase activity	1	BP	3	0
GO:1904220	regulation of serine C-palmitoyltransferase activity	1	BP	4	0
GO:1904222	positive regulation of serine C-palmitoyltransferase activity	1	BP	3	0
GO:0035498	carnosine metabolic process	1	BP	2	0
GO:0035499	carnosine biosynthetic process	1	BP	1	0
GO:0061163	endoplasmic reticulum polarization	1	BP	1	0
GO:0061573	actin filament bundle retrograde transport	1	BP	1	0
GO:0070650	actin filament bundle distribution	1	BP	1	0
GO:0080163	regulation of protein serine/threonine phosphatase activity	1	BP	1	0
GO:1903017	positive regulation of exo-alpha-sialidase activity	1	BP	1	0
GO:2000003	positive regulation of DNA damage checkpoint	1	BP	1	0
GO:1904479	negative regulation of intestinal absorption	1	BP	4	0
GO:0060668	regulation of branching involved in salivary gland morphogenesis by extracellular matrix-epithelial cell signaling	1	BP	1	0
GO:1900111	positive regulation of histone H3-K9 dimethylation	1	BP	1	0
GO:0071642	positive regulation of macrophage inflammatory protein 1 alpha production	1	BP	2	0
GO:0072566	chemokine (C-X-C motif) ligand 1 production	1	BP	2	0
GO:0097497	blood vessel endothelial cell delamination	1	BP	1	0
GO:1903444	negative regulation of brown fat cell differentiation	1	BP	1	0
GO:1903759	signal transduction involved in regulation of aerobic respiration	1	BP	1	0
GO:2000338	regulation of chemokine (C-X-C motif) ligand 1 production	1	BP	2	0
GO:2000340	positive regulation of chemokine (C-X-C motif) ligand 1 production	1	BP	2	0
GO:1905034	regulation of antifungal innate immune response	1	BP	1	0
GO:1905035	negative regulation of antifungal innate immune response	1	BP	1	0
GO:0030302	deoxynucleotide transport	1	BP	1	0
GO:0030974	thiamine pyrophosphate transmembrane transport	1	BP	2	0
GO:0008292	acetylcholine biosynthetic process	1	BP	2	0
GO:1900620	acetate ester biosynthetic process	1	BP	2	0
GO:0035611	protein branching point deglutamylation	1	BP	1	0
GO:0072684	mitochondrial tRNA 3'-trailer cleavage, endonucleolytic	1	BP	1	0
GO:1902504	regulation of signal transduction involved in mitotic G2 DNA damage checkpoint	1	BP	2	0
GO:1904289	regulation of mitotic DNA damage checkpoint	1	BP	2	0
GO:0000412	histone peptidyl-prolyl isomerization	1	BP	1	0
GO:0046437	D-amino acid biosynthetic process	1	BP	1	0
GO:0070179	D-serine biosynthetic process	1	BP	1	0
GO:0002127	tRNA wobble base cytosine methylation	1	BP	1	0
GO:0002946	tRNA C5-cytosine methylation	1	BP	1	0
GO:1905239	regulation of canonical Wnt signaling pathway involved in osteoblast differentiation	1	BP	3	0
GO:1905240	negative regulation of canonical Wnt signaling pathway involved in osteoblast differentiation	1	BP	1	0
GO:0034972	histone H3-R26 methylation	1	BP	1	0
GO:0060817	inactivation of paternal X chromosome	1	BP	1	0
GO:0071976	cell gliding	1	BP	1	0
GO:0090164	asymmetric Golgi ribbon formation	1	BP	2	0
GO:1902045	negative regulation of Fas signaling pathway	1	BP	1	0
GO:0030389	fructosamine metabolic process	1	BP	1	0
GO:0030393	fructoselysine metabolic process	1	BP	1	0
GO:0002732	positive regulation of dendritic cell cytokine production	1	BP	1	0
GO:0032498	detection of muramyl dipeptide	1	BP	1	0
GO:0000011	vacuole inheritance	1	BP	1	0
GO:0061143	alveolar primary septum development	1	BP	1	0
GO:0010949	negative regulation of intestinal phytosterol absorption	1	BP	2	0
GO:0045796	negative regulation of intestinal cholesterol absorption	1	BP	2	0
GO:0060752	intestinal phytosterol absorption	1	BP	2	0
GO:1904730	negative regulation of intestinal lipid absorption	1	BP	2	0
GO:0043629	ncRNA polyadenylation	1	BP	1	0
GO:0043630	ncRNA polyadenylation involved in polyadenylation-dependent ncRNA catabolic process	1	BP	1	0
GO:0003142	cardiogenic plate morphogenesis	1	BP	1	0
GO:0060807	regulation of transcription from RNA polymerase II promoter involved in definitive endodermal cell fate specification	1	BP	1	0
GO:2000043	regulation of cardiac cell fate specification	1	BP	2	0
GO:0035750	protein localization to myelin sheath abaxonal region	1	BP	1	0
GO:0032889	regulation of vacuole fusion, non-autophagic	1	BP	1	0
GO:1905255	regulation of RNA binding transcription factor activity	1	BP	1	0
GO:1990968	modulation by host of RNA binding by virus	1	BP	1	0
GO:1990969	modulation by host of viral RNA-binding transcription factor activity	1	BP	1	0
GO:1904691	negative regulation of type B pancreatic cell proliferation	1	BP	1	0
GO:0052746	inositol phosphorylation	1	BP	1	0
GO:0097036	regulation of plasma membrane sterol distribution	1	BP	1	0
GO:0045234	protein palmitoleylation	1	BP	1	0
GO:0048264	determination of ventral identity	1	BP	1	0
GO:0034337	RNA folding	1	BP	1	0
GO:0032775	DNA methylation on adenine	1	BP	1	0
GO:0019481	L-alanine catabolic process, by transamination	1	BP	1	0
GO:0071678	olfactory bulb axon guidance	1	BP	1	0
GO:0015724	formate transport	1	BP	1	0
GO:0015797	mannitol transport	1	BP	1	0
GO:1903850	regulation of cristae formation	1	BP	1	0
GO:1903852	positive regulation of cristae formation	1	BP	1	0
GO:1904542	regulation of free ubiquitin chain polymerization	1	BP	1	0
GO:1904544	positive regulation of free ubiquitin chain polymerization	1	BP	1	0
GO:0060380	regulation of single-stranded telomeric DNA binding	1	BP	1	0
GO:0060381	positive regulation of single-stranded telomeric DNA binding	1	BP	1	0
GO:2000682	NA	1	BP	1	0
GO:2000688	NA	1	BP	1	0
GO:1905636	positive regulation of RNA polymerase II regulatory region sequence-specific DNA binding	1	BP	1	0
GO:0098939	dendritic transport of mitochondrion	1	BP	1	0
GO:0098972	anterograde dendritic transport of mitochondrion	1	BP	1	0
GO:0000379	tRNA-type intron splice site recognition and cleavage	1	BP	3	0
GO:0120049	snRNA (adenine-N6)-methylation	1	BP	1	0
GO:0006253	dCTP catabolic process	1	BP	1	0
GO:0046065	dCTP metabolic process	1	BP	1	0
GO:0030961	peptidyl-arginine hydroxylation	1	BP	3	0
GO:0001949	sebaceous gland cell differentiation	1	BP	1	0
GO:0016256	N-glycan processing to lysosome	1	BP	2	0
GO:0072047	proximal/distal pattern formation involved in nephron development	1	BP	5	0
GO:0072081	specification of nephron tubule identity	1	BP	5	0
GO:0072086	specification of loop of Henle identity	1	BP	4	0
GO:0072272	proximal/distal pattern formation involved in metanephric nephron development	1	BP	2	0
GO:0043012	regulation of fusion of sperm to egg plasma membrane	1	BP	1	0
