## Supplementary material for "The histone variant macroH2A1.1 regulates RNA Polymerase II paused genes within defined chromatin interaction landscapes": S4 Table (part 2 of 3)

### Sheet: mH2A1.1 activated-genes (continued)
	Term	p-value	Ontology term	Number of genes in caterogy	Number of genes deregulated
GO:0070246	natural killer cell apoptotic process	1	BP	1	0
GO:0070247	regulation of natural killer cell apoptotic process	1	BP	1	0
GO:0032978	protein insertion into membrane from inner side	1	BP	1	0
GO:0032979	protein insertion into mitochondrial inner membrane from matrix side	1	BP	1	0
GO:0097231	cell motility in response to calcium ion	1	BP	1	0
GO:0021956	central nervous system interneuron axonogenesis	1	BP	1	0
GO:1904895	ESCRT complex assembly	1	BP	1	0
GO:1904902	ESCRT III complex assembly	1	BP	1	0
GO:0034477	U6 snRNA 3'-end processing	1	BP	1	0
GO:0101030	tRNA-guanine transglycosylation	1	BP	2	0
GO:1904026	regulation of collagen fibril organization	1	BP	4	0
GO:1904028	positive regulation of collagen fibril organization	1	BP	1	0
GO:0061400	positive regulation of transcription from RNA polymerase II promoter in response to calcium ion	1	BP	1	0
GO:0033388	putrescine biosynthetic process from arginine	1	BP	1	0
GO:0097055	agmatine biosynthetic process	1	BP	2	0
GO:1904425	negative regulation of GTP binding	1	BP	1	0
GO:0009184	purine deoxyribonucleoside diphosphate catabolic process	1	BP	1	0
GO:0009192	deoxyribonucleoside diphosphate catabolic process	1	BP	1	0
GO:0046057	dADP catabolic process	1	BP	1	0
GO:0046067	dGDP catabolic process	1	BP	1	0
GO:0046712	GDP catabolic process	1	BP	1	0
GO:2001246	negative regulation of phosphatidylcholine biosynthetic process	1	BP	1	0
GO:0018009	N-terminal peptidyl-L-cysteine N-palmitoylation	1	BP	1	0
GO:0016094	polyprenol biosynthetic process	1	BP	2	0
GO:0051456	attachment of spindle microtubules to kinetochore involved in meiotic sister chromatid segregation	1	BP	1	0
GO:0033319	UDP-D-xylose metabolic process	1	BP	1	0
GO:0033320	UDP-D-xylose biosynthetic process	1	BP	1	0
GO:2000625	regulation of miRNA catabolic process	1	BP	2	0
GO:2000627	positive regulation of miRNA catabolic process	1	BP	2	0
GO:0006530	asparagine catabolic process	1	BP	2	0
GO:0033345	asparagine catabolic process via L-aspartate	1	BP	1	0
GO:1903394	protein localization to kinetochore involved in kinetochore assembly	1	BP	1	0
GO:0072429	response to intra-S DNA damage checkpoint signaling	1	BP	4	0
GO:0090299	regulation of neural crest formation	1	BP	1	0
GO:0090301	negative regulation of neural crest formation	1	BP	1	0
GO:2000314	negative regulation of fibroblast growth factor receptor signaling pathway involved in neural plate anterior/posterior pattern formation	1	BP	1	0
GO:0090386	phagosome maturation involved in apoptotic cell clearance	1	BP	1	0
GO:0090387	phagolysosome assembly involved in apoptotic cell clearance	1	BP	1	0
GO:0090389	phagosome-lysosome fusion involved in apoptotic cell clearance	1	BP	1	0
GO:0070159	mitochondrial threonyl-tRNA aminoacylation	1	BP	1	0
GO:0006747	FAD biosynthetic process	1	BP	1	0
GO:0046443	FAD metabolic process	1	BP	1	0
GO:0072388	flavin adenine dinucleotide biosynthetic process	1	BP	1	0
GO:2000439	positive regulation of monocyte extravasation	1	BP	2	0
GO:0031119	tRNA pseudouridine synthesis	1	BP	7	0
GO:0070902	mitochondrial tRNA pseudouridine synthesis	1	BP	1	0
GO:0036153	triglyceride acyl-chain remodeling	1	BP	1	0
GO:0032475	otolith formation	1	BP	1	0
GO:0035675	neuromast hair cell development	1	BP	1	0
GO:0048882	lateral line development	1	BP	1	0
GO:0048884	neuromast development	1	BP	1	0
GO:0048886	neuromast hair cell differentiation	1	BP	1	0
GO:1902389	ceramide 1-phosphate transport	1	BP	1	0
GO:0045208	MAPK phosphatase export from nucleus	1	BP	1	0
GO:0045209	MAPK phosphatase export from nucleus, leptomycin B sensitive	1	BP	1	0
GO:0001582	detection of chemical stimulus involved in sensory perception of sweet taste	1	BP	2	0
GO:1904947	folate import into mitochondrion	1	BP	1	0
GO:0051685	maintenance of ER location	1	BP	2	0
GO:1904211	membrane protein proteolysis involved in retrograde protein transport, ER to cytosol	1	BP	2	0
GO:0002174	mammary stem cell proliferation	1	BP	1	0
GO:1904675	regulation of somatic stem cell division	1	BP	2	0
GO:1904677	positive regulation of somatic stem cell division	1	BP	1	0
GO:2000101	regulation of mammary stem cell proliferation	1	BP	1	0
GO:2000103	positive regulation of mammary stem cell proliferation	1	BP	1	0
GO:0001770	establishment of natural killer cell polarity	1	BP	1	0
GO:1902480	protein localization to mitotic spindle	1	BP	1	0
GO:0036034	mediator complex assembly	1	BP	2	0
GO:0090233	negative regulation of spindle checkpoint	1	BP	1	0
GO:1902426	deactivation of mitotic spindle assembly checkpoint	1	BP	1	0
GO:1905341	negative regulation of protein localization to kinetochore	1	BP	1	0
GO:2001176	regulation of mediator complex assembly	1	BP	2	0
GO:2001178	positive regulation of mediator complex assembly	1	BP	2	0
GO:0061485	memory T cell proliferation	1	BP	1	0
GO:1902203	negative regulation of hepatocyte growth factor receptor signaling pathway	1	BP	1	0
GO:2001112	regulation of cellular response to hepatocyte growth factor stimulus	1	BP	1	0
GO:2001113	negative regulation of cellular response to hepatocyte growth factor stimulus	1	BP	1	0
GO:0034166	toll-like receptor 10 signaling pathway	1	BP	1	0
GO:1903434	negative regulation of constitutive secretory pathway	1	BP	1	0
GO:0006742	NADP catabolic process	1	BP	2	0
GO:0019364	pyridine nucleotide catabolic process	1	BP	2	0
GO:0019677	NAD catabolic process	1	BP	1	0
GO:0036031	recruitment of mRNA capping enzyme to RNA polymerase II holoenzyme complex	1	BP	1	0
GO:1902010	negative regulation of translation in response to endoplasmic reticulum stress	1	BP	1	0
GO:0090138	regulation of actin cytoskeleton organization by cell-cell adhesion	1	BP	1	0
GO:0016108	tetraterpenoid metabolic process	1	BP	1	0
GO:0016116	carotenoid metabolic process	1	BP	1	0
GO:0016121	carotene catabolic process	1	BP	1	0
GO:0016122	xanthophyll metabolic process	1	BP	1	0
GO:0046247	terpene catabolic process	1	BP	1	0
GO:2000751	histone H3-T3 phosphorylation involved in chromosome passenger complex localization to kinetochore	1	BP	1	0
GO:0035445	borate transmembrane transport	1	BP	1	0
GO:0046713	borate transport	1	BP	1	0
GO:0007284	spermatogonial cell division	1	BP	1	0
GO:0010705	meiotic DNA double-strand break processing involved in reciprocal meiotic recombination	1	BP	2	0
GO:0060629	regulation of homologous chromosome segregation	1	BP	2	0
GO:0035544	negative regulation of SNARE complex assembly	1	BP	2	0
GO:0017126	nucleologenesis	1	BP	1	0
GO:0060007	linear vestibuloocular reflex	1	BP	1	0
GO:0031930	mitochondria-nucleus signaling pathway	1	BP	1	0
GO:1903259	exon-exon junction complex disassembly	1	BP	1	0
GO:1903450	regulation of G1 to G0 transition	1	BP	1	0
GO:1903452	positive regulation of G1 to G0 transition	1	BP	1	0
GO:1903569	positive regulation of protein localization to ciliary membrane	1	BP	1	0
GO:0021592	fourth ventricle development	1	BP	1	0
GO:0021993	initiation of neural tube closure	1	BP	1	0
GO:0046491	L-methylmalonyl-CoA metabolic process	1	BP	1	0
GO:0018057	peptidyl-lysine oxidation	1	BP	1	0
GO:1905590	fibronectin fibril organization	1	BP	1	0
GO:0032712	negative regulation of interleukin-3 production	1	BP	1	0
GO:0071656	negative regulation of granulocyte colony-stimulating factor production	1	BP	1	0
GO:1901257	negative regulation of macrophage colony-stimulating factor production	1	BP	1	0
GO:0015790	UDP-xylose transmembrane transport	1	BP	1	0
GO:0051440	NA	1	BP	1	0
GO:0051441	NA	1	BP	1	0
GO:0015689	molybdate ion transport	1	BP	1	0
GO:0007225	patched ligand maturation	1	BP	1	0
GO:0035638	signal maturation	1	BP	1	0
GO:0097712	vesicle targeting, trans-Golgi to periciliary membrane compartment	1	BP	1	0
GO:0015784	NA	1	BP	1	0
GO:1990570	GDP-mannose transmembrane transport	1	BP	1	0
GO:2000212	negative regulation of glutamate metabolic process	1	BP	1	0
GO:0097117	guanylate kinase-associated protein clustering	1	BP	1	0
GO:0033577	protein glycosylation in endoplasmic reticulum	1	BP	2	0
GO:0032458	slow endocytic recycling	1	BP	1	0
GO:0090247	cell motility involved in somitogenic axis elongation	1	BP	1	0
GO:0090249	regulation of cell motility involved in somitogenic axis elongation	1	BP	1	0
GO:1901229	regulation of non-canonical Wnt signaling pathway via JNK cascade	1	BP	1	0
GO:1901231	positive regulation of non-canonical Wnt signaling pathway via JNK cascade	1	BP	1	0
GO:1901232	regulation of convergent extension involved in axis elongation	1	BP	1	0
GO:1901233	negative regulation of convergent extension involved in axis elongation	1	BP	1	0
GO:0090615	mitochondrial mRNA processing	1	BP	1	0
GO:0090616	mitochondrial mRNA 3'-end processing	1	BP	1	0
GO:0097222	mitochondrial mRNA polyadenylation	1	BP	1	0
GO:0003136	negative regulation of heart induction by canonical Wnt signaling pathway	1	BP	1	0
GO:0009997	negative regulation of cardioblast cell fate specification	1	BP	1	0
GO:0021874	Wnt signaling pathway involved in forebrain neuroblast division	1	BP	1	0
GO:0042684	cardioblast cell fate commitment	1	BP	1	0
GO:0042685	cardioblast cell fate specification	1	BP	1	0
GO:0042686	regulation of cardioblast cell fate specification	1	BP	1	0
GO:0048337	positive regulation of mesodermal cell fate specification	1	BP	1	0
GO:0051892	negative regulation of cardioblast differentiation	1	BP	2	0
GO:0090676	calcium ion transmembrane transport via low voltage-gated calcium channel	1	BP	1	0
GO:1901320	negative regulation of heart induction	1	BP	1	0
GO:1905772	positive regulation of mesodermal cell differentiation	1	BP	3	0
GO:1905904	positive regulation of mesoderm formation	1	BP	5	0
GO:2000044	negative regulation of cardiac cell fate specification	1	BP	1	0
GO:2000081	positive regulation of canonical Wnt signaling pathway involved in controlling type B pancreatic cell proliferation	1	BP	1	0
GO:0048075	positive regulation of eye pigmentation	1	BP	1	0
GO:1905878	invadopodium disassembly	1	BP	1	0
GO:1905927	regulation of invadopodium disassembly	1	BP	1	0
GO:1905929	positive regulation of invadopodium disassembly	1	BP	1	0
GO:0019075	virus maturation	1	BP	2	0
GO:0021822	negative regulation of cell motility involved in cerebral cortex radial glia guided migration	1	BP	1	0
GO:0098725	symmetric cell division	1	BP	1	0
GO:1904777	negative regulation of protein localization to cell cortex	1	BP	1	0
GO:0036372	opsin transport	1	BP	1	0
GO:1904878	negative regulation of calcium ion transmembrane transport via high voltage-gated calcium channel	1	BP	2	0
GO:1901738	regulation of vitamin A metabolic process	1	BP	1	0
GO:0034157	positive regulation of toll-like receptor 7 signaling pathway	1	BP	2	0
GO:0021793	chemorepulsion of branchiomotor axon	1	BP	1	0
GO:0008592	regulation of Toll signaling pathway	1	BP	1	0
GO:0042241	interleukin-18 biosynthetic process	1	BP	1	0
GO:0045381	regulation of interleukin-18 biosynthetic process	1	BP	1	0
GO:0045751	negative regulation of Toll signaling pathway	1	BP	1	0
GO:0048792	spontaneous exocytosis of neurotransmitter	1	BP	1	0
GO:0048749	compound eye development	1	BP	2	0
GO:0034203	glycolipid translocation	1	BP	1	0
GO:1901622	positive regulation of smoothened signaling pathway involved in dorsal/ventral neural tube patterning	1	BP	1	0
GO:0055107	Golgi to secretory granule transport	1	BP	1	0
GO:1903775	regulation of DNA double-strand break processing	1	BP	1	0
GO:0019357	nicotinate nucleotide biosynthetic process	1	BP	1	0
GO:0019358	nicotinate nucleotide salvage	1	BP	1	0
GO:0019365	pyridine nucleotide salvage	1	BP	1	0
GO:0046497	nicotinate nucleotide metabolic process	1	BP	1	0
GO:0021757	caudate nucleus development	1	BP	1	0
GO:0021758	putamen development	1	BP	1	0
GO:0071444	cellular response to pheromone	1	BP	1	0
GO:0036261	7-methylguanosine cap hypermethylation	1	BP	1	0
GO:0071167	NA	1	BP	1	0
GO:0032919	spermine acetylation	1	BP	1	0
GO:0032920	putrescine acetylation	1	BP	1	0
GO:0046204	nor-spermidine metabolic process	1	BP	1	0
GO:1904050	positive regulation of spontaneous neurotransmitter secretion	1	BP	1	0
GO:1905301	regulation of macropinocytosis	1	BP	1	0
GO:1905302	negative regulation of macropinocytosis	1	BP	1	0
GO:0033609	oxalate metabolic process	1	BP	1	0
GO:0098829	intestinal folate absorption	1	BP	1	0
GO:0098629	trans-Golgi network membrane organization	1	BP	1	0
GO:0015912	short-chain fatty acid transport	1	BP	1	0
GO:0015913	short-chain fatty acid import	1	BP	1	0
GO:0032658	regulation of interleukin-15 production	1	BP	1	0
GO:0032738	positive regulation of interleukin-15 production	1	BP	1	0
GO:0035664	TIRAP-dependent toll-like receptor signaling pathway	1	BP	1	0
GO:0035665	TIRAP-dependent toll-like receptor 4 signaling pathway	1	BP	1	0
GO:0070165	positive regulation of adiponectin secretion	1	BP	2	0
GO:0070267	oncosis	1	BP	1	0
GO:0015805	S-adenosyl-L-methionine transport	1	BP	1	0
GO:1901962	S-adenosyl-L-methionine transmembrane transport	1	BP	1	0
GO:0072616	interleukin-18 secretion	1	BP	1	0
GO:0070130	negative regulation of mitochondrial translation	1	BP	1	0
GO:0019408	dolichol biosynthetic process	1	BP	1	0
GO:0018874	benzoate metabolic process	1	BP	1	0
GO:0019605	butyrate metabolic process	1	BP	1	0
GO:0030037	actin filament reorganization involved in cell cycle	1	BP	1	0
GO:0070292	N-acylphosphatidylethanolamine metabolic process	1	BP	1	0
GO:1904271	L-proline import across plasma membrane	1	BP	1	0
GO:1904555	L-proline transmembrane transport	1	BP	1	0
GO:1904556	L-tryptophan transmembrane transport	1	BP	1	0
GO:1905647	proline import across plasma membrane	1	BP	1	0
GO:0010164	response to cesium ion	1	BP	1	0
GO:1903123	regulation of thioredoxin peroxidase activity	1	BP	1	0
GO:1903124	negative regulation of thioredoxin peroxidase activity	1	BP	1	0
GO:1903125	negative regulation of thioredoxin peroxidase activity by peptidyl-threonine phosphorylation	1	BP	1	0
GO:1904887	Wnt signalosome assembly	1	BP	1	0
GO:1905289	regulation of CAMKK-AMPK signaling cascade	1	BP	1	0
GO:2000469	negative regulation of peroxidase activity	1	BP	1	0
GO:0032788	saturated monocarboxylic acid metabolic process	1	BP	1	0
GO:0032789	unsaturated monocarboxylic acid metabolic process	1	BP	1	0
GO:1990575	mitochondrial L-ornithine transmembrane transport	1	BP	1	0
GO:0019988	charged-tRNA amino acid modification	1	BP	1	0
GO:0071951	conversion of methionyl-tRNA to N-formyl-methionyl-tRNA	1	BP	1	0
GO:0060404	axonemal microtubule depolymerization	1	BP	1	0
GO:0061523	cilium disassembly	1	BP	1	0
GO:0070462	plus-end specific microtubule depolymerization	1	BP	1	0
GO:1905453	regulation of myeloid progenitor cell differentiation	1	BP	1	0
GO:0060887	limb epidermis development	1	BP	1	0
GO:1904806	regulation of protein oxidation	1	BP	2	0
GO:1904808	positive regulation of protein oxidation	1	BP	2	0
GO:1990074	polyuridylation-dependent mRNA catabolic process	1	BP	1	0
GO:0034354	de novo' NAD biosynthetic process from tryptophan	1	BP	1	0
GO:0090357	regulation of tryptophan metabolic process	1	BP	1	0
GO:1904984	regulation of quinolinate biosynthetic process	1	BP	1	0
GO:1904985	negative regulation of quinolinate biosynthetic process	1	BP	1	0
GO:1905003	picolinic acid metabolic process	1	BP	1	0
GO:1905004	picolinic acid biosynthetic process	1	BP	1	0
GO:1905012	regulation of 'de novo' NAD biosynthetic process from tryptophan	1	BP	1	0
GO:0044278	cell wall disruption in other organism	1	BP	1	0
GO:0072165	anterior mesonephric tubule development	1	BP	1	0
GO:0072167	specification of mesonephric tubule identity	1	BP	1	0
GO:0072168	specification of anterior mesonephric tubule identity	1	BP	1	0
GO:0072169	specification of posterior mesonephric tubule identity	1	BP	1	0
GO:0072184	renal vesicle progenitor cell differentiation	1	BP	1	0
GO:0072258	metanephric interstitial fibroblast differentiation	1	BP	1	0
GO:0072259	metanephric interstitial fibroblast development	1	BP	1	0
GO:0051308	male meiosis chromosome separation	1	BP	1	0
GO:0016077	snoRNA catabolic process	1	BP	1	0
GO:0035862	dITP metabolic process	1	BP	1	0
GO:0035863	dITP catabolic process	1	BP	1	0
GO:1901639	XDP catabolic process	1	BP	1	0
GO:0035695	mitophagy by induced vacuole formation	1	BP	1	0
GO:0043041	amino acid activation for nonribosomal peptide biosynthetic process	1	BP	1	0
GO:0070060	de novo' actin filament nucleation	1	BP	1	0
GO:0010879	cholesterol transport involved in cholesterol storage	1	BP	1	0
GO:0002100	tRNA wobble adenosine to inosine editing	1	BP	1	0
GO:1900477	negative regulation of G1/S transition of mitotic cell cycle by negative regulation of transcription from RNA polymerase II promoter	1	BP	1	0
GO:0046380	N-acetylneuraminate biosynthetic process	1	BP	1	0
GO:1905371	ceramide phosphoethanolamine metabolic process	1	BP	2	0
GO:1905373	ceramide phosphoethanolamine biosynthetic process	1	BP	2	0
GO:2000690	regulation of cardiac muscle cell myoblast differentiation	1	BP	1	0
GO:2000691	negative regulation of cardiac muscle cell myoblast differentiation	1	BP	1	0
GO:2000631	regulation of pre-miRNA processing	1	BP	1	0
GO:2000632	negative regulation of pre-miRNA processing	1	BP	1	0
GO:0035772	interleukin-13-mediated signaling pathway	1	BP	1	0
GO:1990697	protein depalmitoleylation	1	BP	1	0
GO:1904027	negative regulation of collagen fibril organization	1	BP	3	0
GO:0018166	C-terminal protein-tyrosinylation	1	BP	1	0
GO:0018322	protein tyrosinylation	1	BP	1	0
GO:0038184	cell surface bile acid receptor signaling pathway	1	BP	1	0
GO:0021509	roof plate formation	1	BP	1	0
GO:2001049	regulation of tendon cell differentiation	1	BP	1	0
GO:2001051	positive regulation of tendon cell differentiation	1	BP	1	0
GO:1902225	negative regulation of acrosome reaction	1	BP	1	0
GO:1900170	negative regulation of glucocorticoid mediated signaling pathway	1	BP	1	0
GO:1902211	regulation of prolactin signaling pathway	1	BP	1	0
GO:1902213	positive regulation of prolactin signaling pathway	1	BP	1	0
GO:0003365	establishment of cell polarity involved in ameboidal cell migration	1	BP	2	0
GO:0007146	meiotic recombination nodule assembly	1	BP	1	0
GO:0042140	late meiotic recombination nodule assembly	1	BP	1	0
GO:0048621	post-embryonic digestive tract morphogenesis	1	BP	1	0
GO:0045403	negative regulation of interleukin-4 biosynthetic process	1	BP	1	0
GO:0060377	negative regulation of mast cell differentiation	1	BP	1	0
GO:0007308	oocyte construction	1	BP	2	0
GO:0007309	oocyte axis specification	1	BP	2	0
GO:0007314	oocyte anterior/posterior axis specification	1	BP	2	0
GO:0007315	pole plasm assembly	1	BP	2	0
GO:0008358	maternal determination of anterior/posterior axis, embryo	1	BP	2	0
GO:0030719	P granule organization	1	BP	2	0
GO:0035038	female pronucleus assembly	1	BP	2	0
GO:0036351	histone H2A-K13 ubiquitination	1	BP	1	0
GO:0036352	histone H2A-K15 ubiquitination	1	BP	1	0
GO:0071412	cellular response to genistein	1	BP	1	0
GO:0071413	cellular response to hydroxyisoflavone	1	BP	1	0
GO:1905546	cellular response to phenylpropanoid	1	BP	1	0
GO:0021831	embryonic olfactory bulb interneuron precursor migration	1	BP	1	0
GO:1903118	urate homeostasis	1	BP	1	0
GO:0016269	O-glycan processing, core 3	1	BP	1	0
GO:0097045	phosphatidylserine exposure on blood platelet	1	BP	1	0
GO:0010967	regulation of polyamine biosynthetic process	1	BP	1	0
GO:1901304	regulation of spermidine biosynthetic process	1	BP	1	0
GO:1901307	positive regulation of spermidine biosynthetic process	1	BP	1	0
GO:0010607	negative regulation of cytoplasmic mRNA processing body assembly	1	BP	2	0
GO:0042352	GDP-L-fucose salvage	1	BP	1	0
GO:0090410	malonate catabolic process	1	BP	1	0
GO:0038101	sequestering of nodal from receptor via nodal binding	1	BP	1	0
GO:0042543	protein N-linked glycosylation via arginine	1	BP	1	0
GO:0044355	clearance of foreign intracellular DNA	1	BP	1	0
GO:0044356	clearance of foreign intracellular DNA by conversion of DNA cytidine to uridine	1	BP	1	0
GO:0099046	clearance of foreign intracellular nucleic acids	1	BP	1	0
GO:0044725	chromatin reprogramming in the zygote	1	BP	3	0
GO:0044727	DNA demethylation of male pronucleus	1	BP	2	0
GO:0046105	thymidine biosynthetic process	1	BP	1	0
GO:0046120	deoxyribonucleoside biosynthetic process	1	BP	1	0
GO:0046126	pyrimidine deoxyribonucleoside biosynthetic process	1	BP	1	0
GO:0060386	synapse assembly involved in innervation	1	BP	1	0
GO:0002432	granuloma formation	1	BP	1	0
GO:0044528	regulation of mitochondrial mRNA stability	1	BP	1	0
GO:1901706	mesenchymal cell differentiation involved in bone development	1	BP	1	0
GO:1904118	regulation of otic vesicle morphogenesis	1	BP	1	0
GO:1904120	positive regulation of otic vesicle morphogenesis	1	BP	1	0
GO:1903965	monounsaturated fatty acid catabolic process	1	BP	1	0
GO:0006174	dADP phosphorylation	1	BP	1	0
GO:0006186	dGDP phosphorylation	1	BP	1	0
GO:0006756	AMP phosphorylation	1	BP	1	0
GO:0061508	CDP phosphorylation	1	BP	1	0
GO:0061565	dAMP phosphorylation	1	BP	1	0
GO:0061566	CMP phosphorylation	1	BP	1	0
GO:0061567	dCMP phosphorylation	1	BP	1	0
GO:0061568	GDP phosphorylation	1	BP	1	0
GO:0061569	UDP phosphorylation	1	BP	1	0
GO:0061570	dCDP phosphorylation	1	BP	1	0
GO:0061571	TDP phosphorylation	1	BP	1	0
GO:1903999	negative regulation of eating behavior	1	BP	1	0
GO:0003311	pancreatic D cell differentiation	1	BP	1	0
GO:0090104	pancreatic epsilon cell differentiation	1	BP	1	0
GO:1904733	negative regulation of electron transfer activity	1	BP	1	0
GO:1904735	regulation of fatty acid beta-oxidation using acyl-CoA dehydrogenase	1	BP	1	0
GO:1904736	negative regulation of fatty acid beta-oxidation using acyl-CoA dehydrogenase	1	BP	1	0
GO:1901608	regulation of vesicle transport along microtubule	1	BP	1	0
GO:1901609	negative regulation of vesicle transport along microtubule	1	BP	1	0
GO:1902684	negative regulation of receptor localization to synapse	1	BP	1	0
GO:1903742	regulation of anterograde synaptic vesicle transport	1	BP	1	0
GO:1903743	negative regulation of anterograde synaptic vesicle transport	1	BP	1	0
GO:0032378	negative regulation of intracellular lipid transport	1	BP	1	0
GO:0032381	negative regulation of intracellular sterol transport	1	BP	1	0
GO:0032384	negative regulation of intracellular cholesterol transport	1	BP	1	0
GO:1905596	negative regulation of low-density lipoprotein particle receptor binding	1	BP	1	0
GO:1905598	negative regulation of low-density lipoprotein receptor activity	1	BP	1	0
GO:1905601	negative regulation of receptor-mediated endocytosis involved in cholesterol transport	1	BP	1	0
GO:1905799	regulation of intraciliary retrograde transport	1	BP	1	0
GO:1904210	VCP-NPL4-UFD1 AAA ATPase complex assembly	1	BP	1	0
GO:1904239	regulation of VCP-NPL4-UFD1 AAA ATPase complex assembly	1	BP	1	0
GO:1904240	negative regulation of VCP-NPL4-UFD1 AAA ATPase complex assembly	1	BP	1	0
GO:1900757	regulation of D-amino-acid oxidase activity	1	BP	1	0
GO:1900758	negative regulation of D-amino-acid oxidase activity	1	BP	1	0
GO:0043381	negative regulation of memory T cell differentiation	1	BP	1	0
GO:0019566	arabinose metabolic process	1	BP	2	0
GO:0046373	L-arabinose metabolic process	1	BP	2	0
GO:0015938	coenzyme A catabolic process	1	BP	1	0
GO:0033869	nucleoside bisphosphate catabolic process	1	BP	1	0
GO:0034031	ribonucleoside bisphosphate catabolic process	1	BP	1	0
GO:0034034	purine nucleoside bisphosphate catabolic process	1	BP	1	0
GO:0031001	response to brefeldin A	1	BP	1	0
GO:0003353	positive regulation of cilium movement	1	BP	1	0
GO:1901625	cellular response to ergosterol	1	BP	1	0
GO:0070378	positive regulation of ERK5 cascade	1	BP	2	0
GO:1901537	positive regulation of DNA demethylation	1	BP	1	0
GO:0060378	regulation of brood size	1	BP	1	0
GO:0055111	ingression involved in gastrulation with mouth forming second	1	BP	1	0
GO:0090320	regulation of chylomicron remnant clearance	1	BP	1	0
GO:0090321	positive regulation of chylomicron remnant clearance	1	BP	1	0
GO:1902939	negative regulation of intracellular calcium activated chloride channel activity	1	BP	1	0
GO:0048058	compound eye corneal lens development	1	BP	1	0
GO:0098749	cerebellar neuron development	1	BP	1	0
GO:0060280	negative regulation of ovulation	1	BP	1	0
GO:0043251	sodium-dependent organic anion transport	1	BP	1	0
GO:0043143	regulation of translation by machinery localization	1	BP	1	0
GO:2000492	regulation of interleukin-18-mediated signaling pathway	1	BP	1	0
GO:2000494	positive regulation of interleukin-18-mediated signaling pathway	1	BP	1	0
GO:0044726	protection of DNA demethylation of female pronucleus	1	BP	1	0
GO:0061182	negative regulation of chondrocyte development	1	BP	1	0
GO:0007291	sperm individualization	1	BP	1	0
GO:0007349	cellularization	1	BP	1	0
GO:0021528	commissural neuron differentiation in spinal cord	1	BP	1	0
GO:0048137	spermatocyte division	1	BP	1	0
GO:1901995	positive regulation of meiotic cell cycle phase transition	1	BP	1	0
GO:0009751	response to salicylic acid	1	BP	1	0
GO:0045887	positive regulation of synaptic growth at neuromuscular junction	1	BP	1	0
GO:1903952	regulation of voltage-gated potassium channel activity involved in atrial cardiac muscle cell action potential repolarization	1	BP	1	0
GO:1903954	positive regulation of voltage-gated potassium channel activity involved in atrial cardiac muscle cell action potential repolarization	1	BP	1	0
GO:0042774	plasma membrane ATP synthesis coupled electron transport	1	BP	1	0
GO:0060114	vestibular receptor cell differentiation	1	BP	1	0
GO:0060118	vestibular receptor cell development	1	BP	1	0
GO:0014905	myoblast fusion involved in skeletal muscle regeneration	1	BP	1	0
GO:0048877	homeostasis of number of retina cells	1	BP	1	0
GO:1902072	negative regulation of hypoxia-inducible factor-1alpha signaling pathway	1	BP	1	0
GO:0021858	GABAergic neuron differentiation in basal ganglia	1	BP	1	0
GO:1903028	positive regulation of opsonization	1	BP	1	0
GO:0098806	deadenylation involved in gene silencing by miRNA	1	BP	3	0
GO:0110023	negative regulation of cardiac muscle myoblast proliferation	1	BP	3	0
GO:1903769	negative regulation of cell proliferation in bone marrow	1	BP	1	0
GO:0086094	positive regulation of ryanodine-sensitive calcium-release channel activity by adrenergic receptor signaling pathway involved in positive regulation of cardiac muscle contraction	1	BP	2	0
GO:1903780	negative regulation of cardiac conduction	1	BP	3	0
GO:0140075	regulation of lipoprotein transport	1	BP	3	0
GO:0140076	negative regulation of lipoprotein transport	1	BP	3	0
GO:0031586	negative regulation of inositol 1,4,5-trisphosphate-sensitive calcium-release channel activity	1	BP	2	0
GO:1905251	epidermal growth factor receptor signaling pathway involved in heart process	1	BP	2	0
GO:1905282	regulation of epidermal growth factor receptor signaling pathway involved in heart process	1	BP	2	0
GO:1905283	negative regulation of epidermal growth factor receptor signaling pathway involved in heart process	1	BP	2	0
GO:0044663	establishment or maintenance of cell type involved in phenotypic switching	1	BP	2	0
GO:0101010	pulmonary blood vessel remodeling	1	BP	3	0
GO:1905109	regulation of pulmonary blood vessel remodeling	1	BP	3	0
GO:1905111	positive regulation of pulmonary blood vessel remodeling	1	BP	3	0
GO:1900240	negative regulation of phenotypic switching	1	BP	1	0
GO:1904676	negative regulation of somatic stem cell division	1	BP	1	0
GO:1905175	negative regulation of vascular smooth muscle cell dedifferentiation	1	BP	1	0
GO:1904857	regulation of endothelial cell chemotaxis to vascular endothelial growth factor	1	BP	3	0
GO:1904858	negative regulation of endothelial cell chemotaxis to vascular endothelial growth factor	1	BP	3	0
GO:0097314	apoptosome assembly	1	BP	1	0
GO:0106016	positive regulation of inflammatory response to wounding	1	BP	2	0
GO:1904598	positive regulation of connective tissue replacement involved in inflammatory response wound healing	1	BP	1	0
GO:1905100	regulation of apoptosome assembly	1	BP	1	0
GO:1905101	negative regulation of apoptosome assembly	1	BP	1	0
GO:1905147	regulation of smooth muscle hypertrophy	1	BP	1	0
GO:1905149	positive regulation of smooth muscle hypertrophy	1	BP	1	0
GO:0090679	cell differentiation involved in phenotypic switching	1	BP	1	0
GO:1905420	vascular smooth muscle cell differentiation involved in phenotypic switching	1	BP	1	0
GO:1905915	regulation of cell differentiation involved in phenotypic switching	1	BP	1	0
GO:1905917	positive regulation of cell differentiation involved in phenotypic switching	1	BP	1	0
GO:1905930	regulation of vascular smooth muscle cell differentiation involved in phenotypic switching	1	BP	1	0
GO:1905932	positive regulation of vascular smooth muscle cell differentiation involved in phenotypic switching	1	BP	1	0
GO:0110015	positive regulation of elastin catabolic process	1	BP	2	0
GO:0120040	regulation of macrophage proliferation	1	BP	2	0
GO:0120041	positive regulation of macrophage proliferation	1	BP	2	0
GO:0061766	positive regulation of lung blood pressure	1	BP	2	0
GO:1905178	regulation of cardiac muscle tissue regeneration	1	BP	3	0
GO:1905180	positive regulation of cardiac muscle tissue regeneration	1	BP	3	0
GO:1903062	regulation of reverse cholesterol transport	1	BP	2	0
GO:1903063	negative regulation of reverse cholesterol transport	1	BP	2	0
GO:1905094	regulation of apolipoprotein A-I-mediated signaling pathway	1	BP	2	0
GO:1905095	negative regulation of apolipoprotein A-I-mediated signaling pathway	1	BP	2	0
GO:1905061	negative regulation of cardioblast proliferation	1	BP	1	0
GO:1905027	regulation of membrane depolarization during AV node cell action potential	1	BP	1	0
GO:0051175	negative regulation of sulfur metabolic process	1	BP	1	0
GO:1901670	negative regulation of superoxide dismutase activity	1	BP	1	0
GO:1904695	positive regulation of vascular smooth muscle contraction	1	BP	1	0
GO:1904726	regulation of replicative senescence	1	BP	1	0
GO:1904728	positive regulation of replicative senescence	1	BP	1	0
GO:1904827	negative regulation of hydrogen sulfide biosynthetic process	1	BP	1	0
GO:1904830	negative regulation of aortic smooth muscle cell differentiation	1	BP	1	0
GO:1904832	negative regulation of removal of superoxide radicals	1	BP	1	0
GO:1905955	negative regulation of endothelial tube morphogenesis	1	BP	1	0
GO:1902034	negative regulation of hematopoietic stem cell proliferation	1	BP	2	0
GO:1905046	positive regulation of Schwann cell proliferation involved in axon regeneration	1	BP	2	0
GO:1905288	vascular associated smooth muscle cell apoptotic process	1	BP	2	0
GO:1905459	regulation of vascular associated smooth muscle cell apoptotic process	1	BP	2	0
GO:1905461	positive regulation of vascular associated smooth muscle cell apoptotic process	1	BP	2	0
GO:1905563	negative regulation of vascular endothelial cell proliferation	1	BP	3	0
GO:0061754	negative regulation of circulating fibrinogen levels	1	BP	5	0
GO:1902461	negative regulation of mesenchymal stem cell proliferation	1	BP	2	0
GO:1905241	positive regulation of canonical Wnt signaling pathway involved in osteoblast differentiation	1	BP	2	0
GO:1905298	regulation of intestinal epithelial cell development	1	BP	2	0
GO:1905299	negative regulation of intestinal epithelial cell development	1	BP	2	0
GO:1901506	regulation of acylglycerol transport	1	BP	2	0
GO:1901507	negative regulation of acylglycerol transport	1	BP	2	0
GO:1905883	regulation of triglyceride transport	1	BP	2	0
GO:1905884	negative regulation of triglyceride transport	1	BP	2	0
GO:0090674	endothelial cell-matrix adhesion via fibronectin	1	BP	2	0
GO:1904904	regulation of endothelial cell-matrix adhesion via fibronectin	1	BP	2	0
GO:1904905	negative regulation of endothelial cell-matrix adhesion via fibronectin	1	BP	2	0
GO:1904987	regulation of endothelial cell activation	1	BP	2	0
GO:1904989	positive regulation of endothelial cell activation	1	BP	2	0
GO:0046176	aldonic acid catabolic process	1	BP	1	0
GO:0046177	D-gluconate catabolic process	1	BP	1	0
GO:0039520	induction by virus of host autophagy	1	BP	1	0
GO:1903948	negative regulation of atrial cardiac muscle cell action potential	1	BP	1	0
GO:1905001	negative regulation of membrane repolarization during atrial cardiac muscle cell action potential	1	BP	1	0
GO:0018190	protein octanoylation	1	BP	1	0
GO:0018191	peptidyl-serine octanoylation	1	BP	1	0
GO:0019428	allantoin biosynthetic process	1	BP	1	0
GO:0019628	urate catabolic process	1	BP	1	0
GO:1903577	cellular response to L-arginine	1	BP	1	0
GO:0010789	meiotic sister chromatid cohesion involved in meiosis I	1	BP	1	0
GO:0035704	helper T cell chemotaxis	1	BP	1	0
GO:0035705	T-helper 17 cell chemotaxis	1	BP	1	0
GO:0043310	negative regulation of eosinophil degranulation	1	BP	1	0
GO:2000464	positive regulation of astrocyte chemotaxis	1	BP	1	0
GO:0019679	propionate metabolic process, methylcitrate cycle	1	BP	1	0
GO:0032595	B cell receptor transport within lipid bilayer	1	BP	1	0
GO:0032597	B cell receptor transport into membrane raft	1	BP	1	0
GO:0032599	protein transport out of membrane raft	1	BP	1	0
GO:0032600	chemokine receptor transport out of membrane raft	1	BP	1	0
GO:0032913	negative regulation of transforming growth factor beta3 production	1	BP	1	0
GO:0033606	chemokine receptor transport within lipid bilayer	1	BP	1	0
GO:1904109	positive regulation of cholesterol import	1	BP	1	0
GO:2000911	positive regulation of sterol import	1	BP	1	0
GO:0043226	intracellular	6.16178e-23	CC	14447	469
GO:0036064	intracellular part	2.98023e-22	CC	14138	462
GO:0043231	intracellular organelle part	3.38678e-21	CC	8841	339
GO:0000152	intracellular organelle	3.83557e-21	CC	12350	423
GO:0005856	organelle part	1.39919e-20	CC	9059	343
GO:0098687	organelle	9.9379e-19	CC	13353	439
GO:1902494	nuclear part	2.7044e-17	CC	4288	197
GO:0031974	intracellular membrane-bounded organelle	8.05054e-16	CC	10630	369
GO:0043233	nucleoplasm	1.24287e-15	CC	3329	161
GO:0070013	nuclear lumen	1.14765e-14	CC	3933	178
GO:0005737	nucleus	1.29575e-13	CC	7098	269
GO:0044444	membrane-bounded organelle	3.00339e-13	CC	12382	403
GO:0005876	microtubule organizing center	4.30962e-12	CC	671	52
GO:0005622	cytoplasmic part	6.66694e-11	CC	9355	320
GO:0000779	membrane-enclosed lumen	6.99918e-11	CC	5052	200
GO:0000793	organelle lumen	6.99918e-11	CC	5052	200
GO:0044430	intracellular organelle lumen	6.99918e-11	CC	5052	200
GO:0005815	microtubule cytoskeleton	2.22624e-10	CC	1109	67
GO:0005623	centrosome	3.12734e-10	CC	469	39
GO:0043229	cytosol	3.44072e-10	CC	4905	193
GO:0005829	cytoplasm	6.89973e-10	CC	11282	365
GO:0044446	microtubule organizing center part	3.2425e-09	CC	166	21
GO:0044450	spindle	3.13641e-08	CC	318	28
GO:0005819	centriole	1.84411e-07	CC	124	16
GO:0005813	cell part	2.5028e-07	CC	16620	477
GO:0043227	non-membrane-bounded organelle	2.72014e-07	CC	4036	155
GO:0044424	intracellular non-membrane-bounded organelle	2.72014e-07	CC	4036	155
GO:0043228	cell	4.14027e-07	CC	16651	477
GO:0043232	ciliary basal body	9.06402e-07	CC	107	14
GO:0044428	cytoskeletal part	5.1903e-06	CC	1562	71
GO:0044464	condensed chromosome	5.27205e-06	CC	216	19
GO:0015630	kinetochore	1.21644e-05	CC	133	14
GO:0005874	chromosome, centromeric region	1.40451e-05	CC	191	17
GO:0005814	condensed chromosome kinetochore	1.8209e-05	CC	103	12
GO:0000777	microtubule	1.99513e-05	CC	393	26
GO:0000775	condensed chromosome, centromeric region	6.00167e-05	CC	116	12
GO:0044422	spindle microtubule	6.24498e-05	CC	52	8
GO:0005634	catalytic complex	7.044e-05	CC	1360	60
GO:0005654	chromosomal region	7.19274e-05	CC	352	23
GO:0000776	cytoskeleton	7.5844e-05	CC	2067	83
GO:0031981	nuclear ubiquitin ligase complex	7.72503e-05	CC	40	7
GO:0071944	ciliary part	0.000124716	CC	414	25
GO:0005886	chromosomal part	0.000136756	CC	869	42
GO:0031012	condensed nuclear chromosome kinetochore	0.000139075	CC	11	4
GO:0016021	NA	0.000174444	CC	3160	115
GO:0005578	chromosome	0.000174728	CC	993	46
GO:0031224	condensed nuclear chromosome	0.000211739	CC	95	10
GO:0005887	condensed nuclear chromosome, centromeric region	0.000233032	CC	22	5
GO:0031226	transferase complex	0.000336862	CC	765	37
GO:0005576	nucleoplasm part	0.000487902	CC	1070	47
GO:0099503	BRCA1-BARD1 complex	0.000701914	CC	2	2
GO:1990351	ribonucleoside-diphosphate reductase complex	0.000701914	CC	2	2
GO:1902495	protein-containing complex	0.000767857	CC	4975	164
GO:0043235	nuclear body	0.000860999	CC	719	34
GO:0045111	organelle subcompartment	0.0010812	CC	1605	63
GO:0044459	midbody	0.00117893	CC	160	12
GO:0044425	nuclear chromosome	0.0013505	CC	569	28
GO:0030141	mitotic spindle	0.00136637	CC	81	8
GO:0034702	cilium	0.00140865	CC	543	27
GO:0005882	pericentriolar material	0.00168915	CC	20	4
GO:0044391	ciliary transition fiber	0.00193591	CC	10	3
GO:0097223	spindle pole	0.00222625	CC	150	11
GO:0072562	ubiquitin ligase complex	0.00256013	CC	297	17
GO:0044297	PRC1 complex	0.00341155	CC	12	3
GO:0098802	condensed chromosome outer kinetochore	0.00341155	CC	12	3
GO:0005775	organelle envelope	0.00343636	CC	1147	46
GO:0098797	envelope	0.00343636	CC	1147	46
GO:0043209	nuclear envelope	0.00352707	CC	440	22
GO:0098793	Ndc80 complex	0.0040646	CC	4	2
GO:0030427	PML body	0.00425556	CC	97	8
GO:0044421	protein kinase complex	0.00481623	CC	99	8
GO:0030424	cis-Golgi network	0.00539521	CC	43	5
GO:0030426	ciliary tip	0.00595698	CC	44	5
GO:0034703	nuclear stress granule	0.00665556	CC	5	2
GO:0043025	endoplasmic reticulum tubular network membrane	0.00665556	CC	5	2
GO:0005615	fibrillar center	0.00712523	CC	128	9
GO:0005802	phagophore assembly site membrane	0.0080262	CC	16	3
GO:0042383	axoneme	0.00851104	CC	109	8
GO:0101002	ciliary plasm	0.00897238	CC	110	8
GO:0030055	organelle membrane	0.00907374	CC	2875	96
GO:0033267	histone pre-mRNA 3'end processing complex	0.00980867	CC	6	2
GO:0005924	astral microtubule	0.00980867	CC	6	2
GO:0043204	aster	0.00980867	CC	6	2
GO:0030054	axonemal microtubule	0.00980867	CC	6	2
GO:0005925	transferase complex, transferring phosphorus-containing groups	0.0108273	CC	263	14
GO:0005840	nuclear outer membrane-endoplasmic reticulum membrane network	0.0117938	CC	1039	40
GO:0097708	site of double-strand break	0.0120766	CC	34	4
GO:0030662	heterochromatin	0.0128614	CC	73	6
GO:0030666	BRCA1-A complex	0.0134924	CC	7	2
GO:0031410	gamma-tubulin large complex	0.0134924	CC	7	2
GO:0005796	gamma-tubulin ring complex	0.0134924	CC	7	2
GO:0070820	condensin complex	0.0134924	CC	7	2
GO:0031982	nuclear membrane	0.0137146	CC	298	15
GO:0008021	endoplasmic reticulum membrane	0.0137711	CC	1018	39
GO:0035578	filopodium	0.0139147	CC	96	7
GO:0035579	polymeric cytoskeletal fiber	0.0139631	CC	677	28
GO:0031091	nuclear pore	0.0145603	CC	75	6
GO:0044433	endoplasmic reticulum subcompartment	0.014588	CC	1022	39
GO:0005884	site of DNA damage	0.0147179	CC	36	4
GO:0016020	nucleolus	0.0149815	CC	929	36
GO:0030667	mitochondrion	0.0172029	CC	1687	59
GO:0000313	Ctf18 RFC-like complex	0.0176766	CC	8	2
GO:0005761	microtubule minus-end	0.0176766	CC	8	2
GO:0098552	nucleolar part	0.0192329	CC	176	10
GO:0032588	SMAD protein complex	0.0223321	CC	9	2
GO:0070161	Golgi membrane	0.023215	CC	707	28
GO:0031983	apical plasma membrane	0.0244767	CC	292	14
GO:0060205	serine/threonine protein kinase complex	0.0254179	CC	85	6
GO:0030672	G-protein beta/gamma-subunit complex	0.0265189	CC	1	1
GO:0099501	host cell perinuclear region of cytoplasm	0.0265189	CC	1	1
GO:0097458	perinuclear endoplasmic reticulum membrane	0.0265189	CC	1	1
GO:0030659	viral integration complex	0.0265189	CC	1	1
GO:0001750	serine-pyruvate aminotransferase complex	0.0265189	CC	1	1
GO:0044445	nuclear RNA-directed RNA polymerase complex	0.0265189	CC	1	1
GO:0036126	multivesicular body membrane	0.0274312	CC	10	2
GO:0097729	nucleotide-activated protein kinase complex	0.0274312	CC	10	2
GO:0005768	nuclear chromosome part	0.0277817	CC	533	22
GO:0043197	nuclear replication fork	0.0287721	CC	44	4
GO:0030658	integral component of Golgi membrane	0.0287721	CC	44	4
GO:0005912	centriolar satellite	0.0306641	CC	26	3
GO:0030684	perinuclear endoplasmic reticulum	0.032947	CC	11	2
GO:0030139	ciliary rootlet	0.032947	CC	11	2
GO:0034774	PcG protein complex	0.0332	CC	46	4
GO:0030670	Golgi subcompartment	0.0333763	CC	794	30
GO:0015935	apical part of cell	0.0335151	CC	363	16
GO:0042734	replication fork	0.0342375	CC	68	5
GO:0099023	endoplasmic reticulum part	0.0363354	CC	1290	45
GO:0030136	endoplasmic reticulum exit site	0.0388541	CC	12	2
GO:0043292	mitotic spindle midzone	0.0388541	CC	12	2
GO:0005905	TORC2 complex	0.0388541	CC	12	2
GO:0016528	intrinsic component of Golgi membrane	0.0405468	CC	49	4
GO:0009897	lipid droplet	0.0422307	CC	72	5
GO:1904813	bounding membrane of organelle	0.0431549	CC	1985	65
GO:0000323	cytoplasmic microtubule	0.0431844	CC	50	4
GO:0005764	nuclear replisome	0.0443268	CC	30	3
GO:0030532	spindle midzone	0.0481419	CC	31	3
GO:0098796	replisome	0.0521124	CC	32	3
GO:0044291	phagophore assembly site	0.0521124	CC	32	3
GO:0044456	ATF1-ATF4 transcription factor complex	0.0523358	CC	2	1
GO:0030133	cyclin A2-CDK2 complex	0.0523358	CC	2	1
GO:0009898	cyclin B1-CDK1 complex	0.0523358	CC	2	1
GO:0030018	oncostatin-M receptor complex	0.0523358	CC	2	1
GO:0043005	MutSbeta complex	0.0523358	CC	2	1
GO:0036477	phosphatidylinositol 3-kinase complex, class IA	0.0523358	CC	2	1
GO:0070382	polycystin complex	0.0523358	CC	2	1
GO:0042641	translation initiation complex	0.0523358	CC	2	1
GO:0030016	RNA-directed RNA polymerase complex	0.0523358	CC	2	1
GO:0098573	DNA topoisomerase complex (ATP-hydrolyzing)	0.0523358	CC	2	1
GO:0032592	PAN complex	0.0523358	CC	2	1
GO:0097525	CHRAC	0.0523358	CC	2	1
GO:0044449	nuclear MIS12/MIND complex	0.0523358	CC	2	1
GO:0005788	supramolecular fiber	0.0563845	CC	899	32
GO:0016529	ciliary transition zone	0.0577828	CC	55	4
GO:0044815	kinesin complex	0.0577828	CC	55	4
GO:0042581	filopodium tip	0.0586824	CC	15	2
GO:0030864	pronucleus	0.0586824	CC	15	2
GO:0005773	DNA replication factor A complex	0.0586824	CC	15	2
GO:0012506	Ada2/Gcn5/Ada3 transcription activator complex	0.0586824	CC	15	2
GO:0031234	TOR complex	0.0586824	CC	15	2
GO:0009986	supramolecular polymer	0.0612397	CC	906	32
GO:1904724	supramolecular complex	0.0619571	CC	907	32
GO:0045335	nuclear heterochromatin	0.0649299	CC	35	3
GO:0019897	mediator complex	0.0649299	CC	35	3
GO:0031256	transcriptional repressor complex	0.0695687	CC	83	5
GO:0030017	nuclear speck	0.0719288	CC	372	15
GO:0031526	cell projection part	0.0729468	CC	1055	36
GO:0031201	plasma membrane bounded cell projection part	0.0729468	CC	1055	36
GO:0019005	DNA polymerase complex	0.073434	CC	17	2
GO:0098562	senescence-associated heterochromatin focus	0.0774694	CC	3	1
GO:0005844	ciliary neurotrophic factor receptor complex	0.0774694	CC	3	1
GO:0030286	serine-type peptidase complex	0.0774694	CC	3	1
GO:0098798	axonal spine	0.0774694	CC	3	1
GO:0034705	core TFIIH complex portion of holo TFIIH complex	0.0774694	CC	3	1
GO:0031985	interleukin-6 receptor complex	0.0774694	CC	3	1
GO:0005903	FACT complex	0.0774694	CC	3	1
GO:0098862	mitotic spindle astral microtubule	0.0774694	CC	3	1
GO:0044853	zeta DNA polymerase complex	0.0774694	CC	3	1
GO:0045202	SUMO activating enzyme complex	0.0774694	CC	3	1
GO:0008076	kinesin II complex	0.0774694	CC	3	1
GO:0044437	GINS complex	0.0774694	CC	3	1
GO:0044438	PAM complex, Tim23 associated import motor	0.0774694	CC	3	1
GO:0044439	interphase microtubule organizing center	0.0774694	CC	3	1
GO:0044309	Golgi apparatus part	0.0792948	CC	929	32
GO:0030135	endoplasmic reticulum	0.0802315	CC	1784	57
GO:0031672	endoplasmic reticulum-Golgi intermediate compartment	0.0829424	CC	114	6
GO:0010494	pericentric heterochromatin	0.0892208	CC	19	2
GO:0044448	gamma-tubulin complex	0.0892208	CC	19	2
GO:0000428	apicolateral plasma membrane	0.0892208	CC	19	2
GO:0034708	cyclin-dependent protein kinase holoenzyme complex	0.0943622	CC	41	3
GO:0055029	endoplasmic reticulum tubular network	0.0974555	CC	20	2
GO:0005911	intrinsic component of external side of plasma membrane	0.0974555	CC	20	2
GO:0031674	cellular_component	0.098893	CC	18511	497
GO:0000790	microtubule associated complex	0.0993759	CC	148	7
GO:0032587	plasma membrane bounded cell projection	0.0999904	CC	1848	58
GO:0005776	spanning component of plasma membrane	0.101938	CC	4	1
GO:0000795	condensed nuclear chromosome outer kinetochore	0.101938	CC	4	1
GO:0099086	U2-type post-mRNA release spliceosomal complex	0.101938	CC	4	1
GO:0098589	GAIT complex	0.101938	CC	4	1
GO:0097060	CCAAT-binding factor complex	0.101938	CC	4	1
GO:0031970	calcineurin complex	0.101938	CC	4	1
GO:0005777	MIS12/MIND type complex	0.101938	CC	4	1
GO:0042579	platelet dense granule	0.105894	CC	21	2
GO:0005795	anaphase-promoting complex	0.105894	CC	21	2
GO:0032994	intrinsic component of organelle membrane	0.106963	CC	180	8
GO:0046658	SWI/SNF superfamily-type complex	0.114987	CC	70	4
GO:0030863	oxidoreductase complex	0.11922	CC	98	5
GO:0000123	cerebellar mossy fiber	0.125758	CC	5	1
GO:0034358	Weibel-Palade body	0.125758	CC	5	1
GO:1990777	transcription factor TFIIA complex	0.125758	CC	5	1
GO:0033017	phosphatidylinositol 3-kinase complex, class I	0.125758	CC	5	1
GO:1904115	basal cortex	0.125758	CC	5	1
GO:0005769	epsilon DNA polymerase complex	0.125758	CC	5	1
GO:0016323	nuclear cohesin complex	0.125758	CC	5	1
GO:0070160	rDNA heterochromatin	0.125758	CC	5	1
GO:0005902	PCAF complex	0.125758	CC	5	1
GO:0098800	NatA complex	0.125758	CC	5	1
GO:0005743	DNA replication preinitiation complex	0.125758	CC	5	1
GO:0005923	GPI-anchor transamidase complex	0.125758	CC	5	1
GO:0043230	deuterosome	0.125758	CC	5	1
GO:0005834	FHF complex	0.125758	CC	5	1
GO:1905360	chromatin	0.131362	CC	508	18
GO:1903561	RNA polymerase II transcription factor complex	0.135575	CC	131	6
GO:0005758	actin-based cell projection	0.136413	CC	191	8
GO:0008180	nuclear chromosome, telomeric region	0.139075	CC	132	6
GO:0032580	carboxy-terminal domain protein kinase complex	0.141372	CC	25	2
GO:0005901	mitotic spindle pole	0.141372	CC	25	2
GO:0032040	Golgi apparatus	0.145552	CC	1479	46
GO:0044455	protein serine/threonine phosphatase complex	0.146543	CC	50	3
GO:0031225	phosphatase complex	0.146543	CC	50	3
GO:0070062	nuclear matrix	0.14684	CC	105	5
GO:0005766	myelin sheath adaxonal region	0.148948	CC	6	1
GO:0042582	host cell cytoplasm	0.148948	CC	6	1
GO:0001772	host cell cytoplasm part	0.148948	CC	6	1
GO:0031253	sorting endosome	0.148948	CC	6	1
GO:0098803	male pronucleus	0.148948	CC	6	1
GO:0031941	platelet dense granule membrane	0.148948	CC	6	1
GO:0000421	intercellular canaliculus	0.148948	CC	6	1
GO:0005791	CRD-mediated mRNA stability complex	0.148948	CC	6	1
GO:0031463	granular component	0.148948	CC	6	1
GO:0030425	transcriptional preinitiation complex	0.148948	CC	6	1
GO:0098857	DNA replication factor C complex	0.148948	CC	6	1
GO:0045121	integral component of cytoplasmic side of endoplasmic reticulum membrane	0.148948	CC	6	1
GO:0036464	sex chromatin	0.148948	CC	6	1
GO:0031514	VCB complex	0.148948	CC	6	1
GO:0030660	nuclear pore central transport channel	0.148948	CC	6	1
GO:0016591	core mediator complex	0.148948	CC	6	1
GO:0035097	signal peptidase complex	0.148948	CC	6	1
GO:0071556	equatorial microtubule organizing center	0.148948	CC	6	1
GO:0098553	sex chromosome	0.150597	CC	26	2
GO:1902555	microtubule end	0.150597	CC	26	2
GO:1905348	integral component of organelle membrane	0.153069	CC	166	7
GO:0019898	chromosome, telomeric region	0.156388	CC	167	7
GO:0005759	mitochondrial envelope	0.161376	CC	728	24
GO:0042470	cell projection	0.162945	CC	1921	58
GO:0048770	mitochondrial part	0.163539	CC	1005	32
GO:1905369	trans-Golgi network transport vesicle	0.169382	CC	28	2
GO:0055038	septin cytoskeleton	0.171524	CC	7	1
GO:0044665	kinetochore microtubule	0.171524	CC	7	1
GO:0071339	pyruvate dehydrogenase complex	0.171524	CC	7	1
GO:0070461	Mre11 complex	0.171524	CC	7	1
GO:0097546	PTW/PP1 phosphatase complex	0.171524	CC	7	1
GO:0036452	semaphorin receptor complex	0.171524	CC	7	1
GO:0000502	anchored component of synaptic vesicle membrane	0.171524	CC	7	1
GO:0032838	ciliary membrane	0.178365	CC	83	4
GO:0034364	nuclear transcriptional repressor complex	0.178916	CC	29	2
GO:0000314	mitochondrial outer membrane	0.180514	CC	174	7
GO:0005763	transcription elongation factor complex	0.185454	CC	56	3
GO:0031461	basal plasma membrane	0.188529	CC	30	2
GO:0044322	F-actin capping protein complex	0.193502	CC	8	1
GO:0033176	bleb	0.193502	CC	8	1
GO:0099738	female pronucleus	0.193502	CC	8	1
GO:0005732	cyclin/CDK positive transcription elongation factor complex	0.193502	CC	8	1
GO:0097731	dynactin complex	0.193502	CC	8	1
GO:0097733	meiotic spindle	0.193502	CC	8	1
GO:0048471	neurofilament	0.193502	CC	8	1
GO:0043296	commitment complex	0.193502	CC	8	1
GO:0098984	chromatin silencing complex	0.193502	CC	8	1
GO:1990904	intraciliary transport particle A	0.193502	CC	8	1
GO:0035580	Atg1/ULK1 kinase complex	0.193502	CC	8	1
GO:0005719	serine C-palmitoyltransferase complex	0.193502	CC	8	1
GO:0030880	endoplasmic reticulum palmitoyltransferase complex	0.193502	CC	8	1
GO:0030529	HAUS complex	0.193502	CC	8	1
GO:0005938	photoreceptor connecting cilium	0.198211	CC	31	2
GO:0032279	intraciliary transport particle	0.198211	CC	31	2
GO:0071013	nuclear inner membrane	0.198979	CC	58	3
GO:0032839	cell-cell adherens junction	0.205337	CC	88	4
GO:0000118	respiratory chain	0.205337	CC	88	4
GO:0012507	mitochondrial membrane	0.207871	CC	686	22
GO:0031901	peptidase complex	0.21087	CC	89	4
GO:0030117	amyloid-beta complex	0.214899	CC	9	1
GO:0048475	death-inducing signaling complex	0.214899	CC	9	1
GO:0099572	host intracellular part	0.214899	CC	9	1
GO:0090543	intracellular region of host	0.214899	CC	9	1
GO:0031528	nuclear pericentric heterochromatin	0.214899	CC	9	1
GO:0030867	BBSome	0.214899	CC	9	1
GO:0035327	spanning component of membrane	0.214899	CC	9	1
GO:0019866	clathrin complex	0.214899	CC	9	1
GO:0005778	centriolar subdistal appendage	0.214899	CC	9	1
GO:0031903	micro-ribonucleoprotein complex	0.214899	CC	9	1
GO:0035577	RISC-loading complex	0.214899	CC	9	1
GO:0014069	post-mRNA release spliceosomal complex	0.214899	CC	9	1
GO:0098794	transcription factor TFIIH core complex	0.214899	CC	9	1
GO:0031248	origin recognition complex	0.214899	CC	9	1
GO:1902493	nuclear origin of replication recognition complex	0.214899	CC	9	1
GO:0005765	transcription factor complex	0.216785	CC	315	11
GO:0098852	euchromatin	0.217739	CC	33	2
GO:0097346	axoneme part	0.217739	CC	33	2
GO:0045259	cell division site	0.219681	CC	61	3
GO:0031258	cell division site part	0.219681	CC	61	3
GO:0005868	nuclear transcription factor complex	0.234141	CC	156	6
GO:0098563	Schmidt-Lanterman incisure	0.235728	CC	10	1
GO:0071010	XY body	0.235728	CC	10	1
GO:0097730	RISC complex	0.235728	CC	10	1
GO:0015629	cytoplasmic side of endoplasmic reticulum membrane	0.235728	CC	10	1
GO:0099568	N-terminal protein acetyltransferase complex	0.235728	CC	10	1
GO:0033177	U2-type spliceosomal complex	0.237423	CC	35	2
GO:0055037	transcription factor TFIID complex	0.237423	CC	35	2
GO:0035770	ATPase complex	0.239119	CC	94	4
GO:0005770	plasma membrane region	0.242699	CC	986	30
GO:0031902	TIM23 mitochondrial import inner membrane translocase complex	0.256006	CC	11	1
GO:0036019	proton-transporting ATP synthase complex, coupling factor F(o)	0.256006	CC	11	1
GO:0097225	IkappaB kinase complex	0.256006	CC	11	1
GO:0005942	zymogen granule membrane	0.256006	CC	11	1
GO:0005685	RNAi effector complex	0.256006	CC	11	1
GO:0030992	ISWI-type complex	0.256006	CC	11	1
GO:0005798	MCM complex	0.256006	CC	11	1
GO:0044440	GATOR2 complex	0.256006	CC	11	1
GO:0032154	palmitoyltransferase complex	0.256006	CC	11	1
GO:0097610	H4 histone acetyltransferase complex	0.257192	CC	37	2
GO:0016471	ruffle	0.260571	CC	162	6
GO:0043073	nuclear periphery	0.262888	CC	130	5
GO:0032421	organelle outer membrane	0.264956	CC	196	7
GO:0031252	multivesicular body	0.26709	CC	38	2
GO:0045211	host	0.26942	CC	68	3
GO:0016469	host cell	0.26942	CC	68	3
GO:0035098	endoplasmic reticulum-Golgi intermediate compartment membrane	0.26942	CC	68	3
GO:0000932	whole membrane	0.273109	CC	1616	47
GO:0030118	outer membrane	0.273145	CC	198	7
GO:0005746	npBAF complex	0.275748	CC	12	1
GO:0030027	host cell part	0.275748	CC	12	1
GO:0031092	melanosome membrane	0.275748	CC	12	1
GO:0031527	chitosome	0.275748	CC	12	1
GO:0000800	pigment granule membrane	0.275748	CC	12	1
GO:0005852	cytosolic proteasome complex	0.275748	CC	12	1
GO:0044453	protein phosphatase type 1 complex	0.275748	CC	12	1
GO:0071004	ESCRT III complex	0.275748	CC	12	1
GO:0005774	cohesin complex	0.275748	CC	12	1
GO:0005681	aggresome	0.276985	CC	39	2
GO:0045178	protein-DNA complex	0.285552	CC	201	7
GO:0031227	endosome membrane	0.286054	CC	442	14
GO:0019908	endomembrane system	0.287608	CC	4312	120
GO:0016581	cytoplasmic ubiquitin ligase complex	0.294966	CC	13	1
GO:0090545	transcription factor TFIIH holo complex	0.294966	CC	13	1
GO:0034518	mismatch repair complex	0.294966	CC	13	1
GO:0005639	MKS complex	0.294966	CC	13	1
GO:0031229	other organism	0.312958	CC	74	3
GO:0030014	other organism cell	0.312958	CC	74	3
GO:0016234	other organism part	0.312958	CC	74	3
GO:0030134	endolysosome membrane	0.313675	CC	14	1
GO:0031011	compact myelin	0.313675	CC	14	1
GO:0033202	platelet dense granule lumen	0.313675	CC	14	1
GO:0031362	zymogen granule	0.313675	CC	14	1
GO:0000109	mRNA cap binding complex	0.313675	CC	14	1
GO:0032426	male germ cell nucleus	0.313675	CC	14	1
GO:0035859	HOPS complex	0.313675	CC	14	1
GO:0030176	intercellular bridge	0.326212	CC	44	2
GO:0045171	stereocilium	0.326212	CC	44	2
GO:0032420	DNA repair complex	0.326212	CC	44	2
GO:1990391	mitochondrial respiratory chain complex I	0.326212	CC	44	2
GO:0005747	NADH dehydrogenase complex	0.326212	CC	44	2
GO:0030964	respiratory chain complex I	0.326212	CC	44	2
GO:0045271	integral component of endoplasmic reticulum membrane	0.32991	CC	143	5
GO:0036020	Ino80 complex	0.331889	CC	15	1
GO:0043218	DNA helicase complex	0.331889	CC	15	1
GO:0031089	anchored component of external side of plasma membrane	0.331889	CC	15	1
GO:0042588	nucleotide-excision repair complex	0.331889	CC	15	1
GO:0005845	stereocilium tip	0.331889	CC	15	1
GO:0001673	Seh1-associated complex	0.331889	CC	15	1
GO:0030897	inclusion body	0.342108	CC	78	3
GO:0044215	COPII-coated ER to Golgi transport vesicle	0.342108	CC	78	3
GO:0044216	nuclear cyclin-dependent protein kinase holoenzyme complex	0.34962	CC	16	1
GO:0044217	NuRD complex	0.34962	CC	16	1
GO:0000153	CHD-type complex	0.34962	CC	16	1
GO:0005675	RNA cap binding complex	0.34962	CC	16	1
GO:0032300	integral component of nuclear inner membrane	0.34962	CC	16	1
GO:0036038	intrinsic component of nuclear inner membrane	0.34962	CC	16	1
GO:0012505	CCR4-NOT complex	0.34962	CC	16	1
GO:0010008	intrinsic component of endoplasmic reticulum membrane	0.35092	CC	147	5
GO:0032993	basal part of cell	0.355344	CC	47	2
GO:0016235	spliceosomal complex	0.362478	CC	184	6
GO:0071564	vacuolar membrane	0.366398	CC	398	12
GO:0033643	platelet alpha granule membrane	0.366882	CC	17	1
GO:0033162	filopodium membrane	0.366882	CC	17	1
GO:0045009	lateral element	0.366882	CC	17	1
GO:0090741	eukaryotic translation initiation factor 3 complex	0.366882	CC	17	1
GO:0031597	nuclear membrane part	0.366882	CC	17	1
GO:0000164	U2-type prespliceosome	0.366882	CC	17	1
GO:0000815	lamellipodium	0.367211	CC	185	6
GO:0008278	mitochondrial respiratory chain	0.371159	CC	82	3
GO:0019867	clathrin coat	0.374516	CC	49	2
GO:0098805	P-body	0.378389	CC	83	3
GO:0018995	ESC/E(Z) complex	0.383686	CC	18	1
GO:0043657	proton-transporting two-sector ATPase complex	0.384014	CC	50	2
GO:0033116	postsynaptic membrane	0.388215	CC	225	7
GO:0005771	cell leading edge	0.389471	CC	369	11
GO:0031968	stereocilium bundle	0.39345	CC	51	2
GO:0034399	vacuolar proton-transporting V-type ATPase complex	0.400046	CC	19	1
GO:0001726	germ cell nucleus	0.400046	CC	19	1
GO:1902562	cleavage furrow	0.40282	CC	52	2
GO:0005744	cell surface furrow	0.40282	CC	52	2
GO:0045263	endosomal part	0.408307	CC	484	14
GO:0008385	Golgi-associated vesicle	0.408845	CC	158	5
GO:0042589	endolysosome	0.415971	CC	20	1
GO:0031332	sperm midpiece	0.415971	CC	20	1
GO:0031010	phosphatidylinositol 3-kinase complex	0.415971	CC	20	1
GO:0042555	U1 snRNP	0.415971	CC	20	1
GO:0061700	intraciliary transport particle B	0.415971	CC	20	1
GO:0002178	late endosome membrane	0.418124	CC	124	4
GO:0098590	late endosome	0.418601	CC	232	7
GO:1904949	ribonucleoprotein granule	0.419296	CC	196	6
GO:0005684	recycling endosome	0.424563	CC	161	5
GO:0005669	proton-transporting two-sector ATPase complex, proton-transporting domain	0.431475	CC	21	1
GO:0043220	cytoplasmic region	0.435105	CC	309	9
GO:0001741	actin cytoskeleton	0.437958	CC	457	13
GO:0016442	non-motile cilium	0.441848	CC	128	4
GO:0098554	INO80-type complex	0.446568	CC	22	1
GO:0031414	proton-transporting ATP synthase complex	0.446568	CC	22	1
GO:0044798	lamellipodium membrane	0.446568	CC	22	1
GO:0032153	cytoplasmic dynein complex	0.446568	CC	22	1
GO:0032155	intrinsic component of synaptic vesicle membrane	0.446568	CC	22	1
GO:0000791	prespliceosome	0.446568	CC	22	1
GO:0044447	lysosomal membrane	0.446882	CC	349	10
GO:0005667	lytic vacuole membrane	0.446882	CC	349	10
GO:0106003	protein acetyltransferase complex	0.449395	CC	93	3
GO:0031264	acetyltransferase complex	0.449395	CC	93	3
GO:0033646	postsynapse	0.450511	CC	424	12
GO:0043656	postsynaptic density	0.456873	CC	204	6
GO:0031618	peroxisomal membrane	0.457488	CC	58	2
GO:0034464	microbody membrane	0.457488	CC	58	2
GO:0089717	azurophil granule membrane	0.457488	CC	58	2
GO:0071439	organelle inner membrane	0.458591	CC	538	15
GO:0120103	Flemming body	0.461261	CC	23	1
GO:0035068	microvillus membrane	0.461261	CC	23	1
GO:0070578	rough endoplasmic reticulum membrane	0.461261	CC	23	1
GO:0071014	transcriptionally active chromatin	0.461261	CC	23	1
GO:0000439	postsynaptic specialization	0.461534	CC	205	6
GO:0000808	membrane coat	0.463222	CC	95	3
GO:0005664	coated membrane	0.463222	CC	95	3
GO:1905368	early endosome membrane	0.465278	CC	132	4
GO:0031966	ER to Golgi transport vesicle membrane	0.466318	CC	59	2
GO:0005913	histone deacetylase complex	0.475063	CC	60	2
GO:0070469	dendrite cytoplasm	0.475565	CC	24	1
GO:0005637	catalytic step 2 spliceosome	0.476896	CC	97	3
GO:0032391	asymmetric synapse	0.480071	CC	209	6
GO:0030990	cell cortex	0.483055	CC	247	7
GO:0008290	NA	0.485288	CC	810	22
GO:0032059	RNA polymerase complex	0.488349	CC	136	4
GO:0001939	nuclear euchromatin	0.48949	CC	25	1
GO:0008024	specific granule lumen	0.492288	CC	62	2
GO:0005869	ribonucleoprotein complex	0.492387	CC	813	22
GO:0072687	neuron to neuron synapse	0.493848	CC	212	6
GO:0005883	apical junction complex	0.494054	CC	137	4
GO:0000243	perinuclear region of cytoplasm	0.496123	CC	664	18
GO:0005677	9+0 non-motile cilium	0.497098	CC	100	3
GO:0030991	photoreceptor cell cilium	0.497098	CC	100	3
GO:1990316	endoplasmic reticulum quality control compartment	0.503046	CC	26	1
GO:0017059	proton-transporting V-type ATPase complex	0.503046	CC	26	1
GO:0031211	cell cortex region	0.503046	CC	26	1
GO:0070652	small nucleolar ribonucleoprotein complex	0.503046	CC	26	1
GO:0009925	cullin-RING ubiquitin ligase complex	0.506555	CC	177	5
GO:0008023	high-density lipoprotein particle	0.516242	CC	27	1
GO:0005741	organellar small ribosomal subunit	0.516242	CC	27	1
GO:0090568	mitochondrial small ribosomal subunit	0.516242	CC	27	1
GO:0060170	plasma membrane bounded cell projection cytoplasm	0.517445	CC	65	2
GO:0032156	proteasome complex	0.525645	CC	66	2
GO:0005828	MLL1/2 complex	0.529089	CC	28	1
GO:0045254	MLL1 complex	0.529089	CC	28	1
GO:0030870	SAGA-type complex	0.529089	CC	28	1
GO:0072357	ciliary base	0.529089	CC	28	1
GO:0002116	ESCRT complex	0.529089	CC	28	1
GO:0098993	endopeptidase complex	0.533751	CC	67	2
GO:0030140	recycling endosome membrane	0.533751	CC	67	2
GO:0044429	melanosome	0.536276	CC	106	3
GO:0042995	pigment granule	0.536276	CC	106	3
GO:0005740	mitochondrial matrix	0.539704	CC	452	12
GO:0000781	extrinsic component of membrane	0.541315	CC	261	7
GO:0031301	integral component of lumenal side of endoplasmic reticulum membrane	0.541595	CC	29	1
GO:0000803	lumenal side of endoplasmic reticulum membrane	0.541595	CC	29	1
GO:1990752	endoribonuclease complex	0.541595	CC	29	1
GO:0035749	endonuclease complex	0.541595	CC	29	1
GO:0030430	histone methyltransferase complex	0.541761	CC	68	2
GO:0033655	Golgi-associated vesicle membrane	0.542636	CC	107	3
GO:0097443	RNA polymerase II, holoenzyme	0.542636	CC	107	3
GO:0001940	motile cilium	0.5441	CC	146	4
GO:0031088	cytoplasmic ribonucleoprotein granule	0.545805	CC	185	5
GO:0046581	membrane raft	0.547465	CC	301	8
GO:0070937	membrane microdomain	0.551242	CC	302	8
GO:0001652	dendrite	0.554001	CC	495	13
GO:0097550	Cul3-RING ubiquitin ligase complex	0.557492	CC	70	2
GO:0005663	rough endoplasmic reticulum	0.565213	CC	71	2
GO:0071458	filamentous actin	0.565622	CC	31	1
GO:0001739	autophagosome membrane	0.565622	CC	31	1
GO:0030891	respiratory chain complex	0.58779	CC	74	2
GO:0044613	cell projection membrane	0.588263	CC	312	8
GO:0070847	immunological synapse	0.588391	CC	33	1
GO:0005787	primary lysosome	0.591477	CC	155	4
GO:0000923	azurophil granule	0.591477	CC	155	4
GO:0016363	extracellular exosome	0.593368	CC	2808	73
GO:0008287	anchored component of membrane	0.59656	CC	156	4
GO:1903293	mitochondrial membrane part	0.597214	CC	196	5
GO:0005794	small-subunit processome	0.599325	CC	34	1
GO:0032806	Golgi cisterna membrane	0.602351	CC	76	2
GO:0097431	caveola	0.602351	CC	76	2
GO:0000784	COP9 signalosome	0.609969	CC	35	1
GO:0098858	mitochondrial intermembrane space	0.616522	CC	78	2
GO:0090575	extracellular vesicle	0.617882	CC	2827	73
GO:0000785	heterotrimeric G-protein complex	0.620331	CC	36	1
GO:0044300	GTPase complex	0.620331	CC	36	1
GO:0033093	extracellular organelle	0.620432	CC	2829	73
GO:0005672	bicellular tight junction	0.620489	CC	120	3
GO:0097651	mitochondrial inner membrane	0.623535	CC	480	12
GO:0045180	inner mitochondrial membrane protein complex	0.62609	CC	121	3
GO:0008622	microvillus	0.637046	CC	81	2
GO:0000798	tight junction	0.637121	CC	123	3
GO:0033553	basolateral plasma membrane	0.645208	CC	207	5
GO:0000125	early endosome	0.647609	CC	329	8
GO:0031415	plasma lipoprotein particle	0.649798	CC	39	1
GO:0031261	lipoprotein particle	0.649798	CC	39	1
GO:0042765	sarcoplasmic reticulum membrane	0.649798	CC	39	1
GO:0098536	axon cytoplasm	0.649798	CC	39	1
GO:0070695	histone acetyltransferase complex	0.650243	CC	83	2
GO:1990204	cortical cytoskeleton	0.663057	CC	85	2
GO:0070603	protein-lipid complex	0.668162	CC	41	1
GO:0031300	anchored component of plasma membrane	0.668162	CC	41	1
GO:0042827	peroxisome	0.668836	CC	129	3
GO:0005680	microbody	0.668836	CC	129	3
GO:0044214	Golgi stack	0.668836	CC	129	3
GO:0000942	organelle envelope lumen	0.669321	CC	86	2
GO:0071008	synaptic membrane	0.669453	CC	295	7
GO:0097452	membrane region	0.675184	CC	378	9
GO:0016602	synaptonemal complex	0.676981	CC	42	1
GO:0005955	synaptonemal structure	0.676981	CC	42	1
GO:0000444	ruffle membrane	0.681567	CC	88	2
GO:0120025	autophagosome	0.681567	CC	88	2
GO:0005875	nuclear chromatin	0.683275	CC	340	8
GO:0005575	I band	0.683916	CC	132	3
GO:0071782	cell-cell junction	0.688283	CC	423	10
GO:0031233	nuclear DNA-directed RNA polymerase complex	0.688828	CC	133	3
GO:0000307	methyltransferase complex	0.693439	CC	90	2
GO:0005721	cell cortex part	0.693682	CC	134	3
GO:0000930	DNA-directed RNA polymerase complex	0.693682	CC	134	3
GO:0016327	A band	0.693923	CC	44	1
GO:0005793	cytoplasmic stress granule	0.693923	CC	44	1
GO:0005783	coated vesicle	0.697709	CC	262	6
GO:0044431	neuron spine	0.703219	CC	136	3
GO:0035985	microbody part	0.704944	CC	92	2
GO:0070110	peroxisomal part	0.704944	CC	92	2
GO:1905286	vacuolar part	0.715038	CC	555	13
GO:0044308	voltage-gated potassium channel complex	0.716088	CC	94	2
GO:0000438	synapse	0.718314	CC	838	20
GO:0005896	plasma membrane raft	0.726876	CC	96	2
GO:0035101	cluster of actin-based cell projections	0.730468	CC	142	3
GO:0061673	Golgi cisterna	0.732138	CC	97	2
GO:0016035	brush border	0.732138	CC	97	2
GO:0031510	potassium channel complex	0.737315	CC	98	2
GO:0016939	mitochondrial protein complex	0.739102	CC	144	3
GO:0000811	polysome	0.73961	CC	50	1
GO:0001405	dynein complex	0.73961	CC	50	1
GO:0031021	cytoplasmic side of membrane	0.741812	CC	189	4
GO:0042575	brush border membrane	0.746533	CC	51	1
GO:0044463	SNARE complex	0.746533	CC	51	1
GO:0120038	SCF ubiquitin ligase complex	0.746533	CC	51	1
GO:0016607	sarcomere	0.752803	CC	192	4
GO:0017053	leading edge membrane	0.75973	CC	149	3
GO:0005720	extrinsic component of plasma membrane	0.767605	CC	151	3
GO:0016592	phagocytic vesicle	0.771206	CC	105	2
GO:0099080	tertiary granule lumen	0.772436	CC	55	1
GO:0099081	cell surface	0.782032	CC	792	18
GO:0032433	extrinsic component of cytoplasmic side of plasma membrane	0.784526	CC	108	2
GO:0045120	vesicle membrane	0.788949	CC	755	17
GO:0005662	vacuole	0.79407	CC	758	17
GO:0005671	cortical actin cytoskeleton	0.795697	CC	59	1
GO:0038201	specific granule	0.800469	CC	160	3
GO:0035869	DNA packaging complex	0.801224	CC	112	2
GO:0005871	sarcoplasmic reticulum	0.806422	CC	61	1
GO:0099512	endoplasmic reticulum lumen	0.808016	CC	299	6
GO:1990590	contractile fiber part	0.808376	CC	209	4
GO:0097124	integral component of mitochondrial membrane	0.811572	CC	62	1
GO:0097125	spliceosomal snRNP complex	0.811572	CC	62	1
GO:0005900	intrinsic component of mitochondrial membrane	0.816585	CC	63	1
GO:0032302	myofibril	0.819864	CC	213	4
GO:0005943	actomyosin	0.821465	CC	64	1
GO:0002133	exocytic vesicle	0.823261	CC	167	3
GO:0070992	somatodendritic compartment	0.823914	CC	693	15
GO:0031379	neuron projection	0.827158	CC	1109	25
GO:0009330	Z disc	0.827698	CC	119	2
GO:0031251	cytoplasmic side of plasma membrane	0.832329	CC	170	3
GO:0008623	transport vesicle	0.832376	CC	354	7
GO:0000818	synapse part	0.833297	CC	699	15
GO:0030894	cell-cell contact zone	0.839722	CC	68	1
GO:0000407	membrane protein complex	0.842881	CC	663	14
GO:0051233	small nuclear ribonucleoprotein complex	0.843988	CC	69	1
GO:0043601	lytic vacuole	0.844384	CC	664	14
GO:0005881	lysosome	0.844384	CC	664	14
GO:0098588	ficolin-1-rich granule lumen	0.844622	CC	124	2
GO:0005811	external side of plasma membrane	0.84659	CC	270	5
GO:0031228	clathrin-coated pit	0.84814	CC	70	1
GO:0070971	sarcoplasm	0.84814	CC	70	1
GO:1990023	contractile fiber	0.848557	CC	224	4
GO:0031932	clathrin-coated vesicle	0.851945	CC	177	3
GO:0044432	presynaptic membrane	0.852182	CC	71	1
GO:0005657	tethering complex	0.852182	CC	71	1
GO:0045177	phagocytic vesicle membrane	0.856116	CC	72	1
GO:0098791	small ribosomal subunit	0.856116	CC	72	1
GO:0031519	secretory granule lumen	0.857041	CC	321	6
GO:0097038	endocytic vesicle	0.86165	CC	277	5
GO:0035253	preribosome	0.863674	CC	74	1
GO:0034451	adherens junction	0.866857	CC	506	10
GO:0043596	transport vesicle membrane	0.867138	CC	183	3
GO:0030173	dendritic spine	0.874017	CC	134	2
GO:0044454	endosome	0.879153	CC	861	18
GO:0032585	sperm flagellum	0.880881	CC	79	1
GO:0031588	9+2 motile cilium	0.880881	CC	79	1
GO:0031680	cytosolic part	0.883337	CC	240	4
GO:0044220	photoreceptor outer segment	0.884053	CC	80	1
GO:1990578	cytoplasmic vesicle membrane	0.884224	CC	737	15
GO:0019035	neuron part	0.884483	CC	1410	31
GO:0005969	synaptic vesicle membrane	0.88714	CC	81	1
GO:0031380	exocytic vesicle membrane	0.88714	CC	81	1
GO:1902554	cytoplasmic vesicle lumen	0.88746	CC	338	6
GO:0016324	vesicle lumen	0.889065	CC	339	6
GO:0000139	anchoring junction	0.892043	CC	524	10
GO:0071141	trans-Golgi network membrane	0.895919	CC	84	1
GO:0044452	side of membrane	0.895972	CC	482	9
GO:0031390	organellar ribosome	0.898691	CC	85	1
GO:0036449	mitochondrial ribosome	0.898691	CC	85	1
GO:0005739	secretory granule membrane	0.904183	CC	301	5
GO:0005730	membrane	0.904257	CC	9241	231
GO:0090734	actin filament	0.906574	CC	88	1
GO:0098827	cytoplasmic vesicle part	0.907476	CC	1439	31
GO:0005643	platelet alpha granule	0.911485	CC	90	1
GO:0099513	azurophil granule lumen	0.913843	CC	91	1
GO:0030175	specific granule membrane	0.913843	CC	91	1
GO:0005789	synaptic vesicle	0.914383	CC	152	2
GO:0031965	vesicle	0.930482	CC	4304	101
GO:0070531	tertiary granule	0.934179	CC	164	2
GO:0000931	Golgi lumen	0.937697	CC	103	1
GO:0008274	cytoplasmic vesicle	0.940347	CC	2201	48
GO:0000796	coated vesicle membrane	0.941076	CC	169	2
GO:0000792	endocytic vesicle membrane	0.941076	CC	169	2
GO:0035861	intracellular vesicle	0.941627	CC	2204	48
GO:0042175	ribosome	0.950715	CC	235	3
GO:0061695	focal adhesion	0.951895	CC	394	6
GO:0071204	cell junction	0.952095	CC	1217	24
GO:0000235	perikaryon	0.953722	CC	114	1
GO:0005818	cell-substrate adherens junction	0.954147	CC	397	6
GO:0005879	axon part	0.954937	CC	181	2
GO:0031090	cell-substrate junction	0.95769	CC	402	6
GO:0097014	ficolin-1-rich granule	0.958821	CC	185	2
GO:0005930	sarcolemma	0.962725	CC	122	1
GO:0034045	trans-Golgi network	0.968641	CC	197	2
GO:0001650	extracellular space	0.971405	CC	3975	89
GO:0097165	neuronal cell body	0.975897	CC	436	6
GO:0098826	cation channel complex	0.977781	CC	212	2
GO:0097542	growth cone	0.982999	CC	151	1
GO:0005801	axon	0.984471	CC	407	5
GO:1902911	extracellular region part	0.985078	CC	4191	92
GO:0016605	site of polarized growth	0.985153	CC	156	1
GO:0031262	presynapse	0.985504	CC	354	4
GO:0005635	myelin sheath	0.987381	CC	162	1
GO:0031967	plasma membrane protein complex	0.988709	CC	241	2
GO:0031975	vacuolar lumen	0.989842	CC	170	1
GO:0035102	plasma membrane receptor complex	0.991598	CC	177	1
GO:0000940	cell body	0.99218	CC	500	6
GO:0000151	blood microparticle	0.992462	CC	181	1
GO:0000922	sperm part	0.992664	CC	182	1
GO:0097539	ribosomal subunit	0.993238	CC	185	1
GO:0000242	intermediate filament	0.995118	CC	197	1
GO:0005929	ion channel complex	0.996324	CC	288	2
GO:0072686	secretory granule	0.99693	CC	823	11
GO:0000228	membrane part	0.997445	CC	6669	148
GO:0030496	plasma membrane part	0.998012	CC	2670	50
GO:0031984	intermediate filament cytoskeleton	0.998165	CC	233	1
GO:0016604	transmembrane transporter complex	0.998507	CC	325	2
GO:0032991	receptor complex	0.998507	CC	325	2
GO:0031436	transporter complex	0.998742	CC	332	2
GO:0005971	secretory vesicle	0.998893	CC	938	12
GO:0044451	extracellular region	0.999802	CC	4983	99
GO:1990234	intrinsic component of plasma membrane	0.999841	CC	1675	24
GO:0000780	integral component of plasma membrane	0.999912	CC	1614	22
GO:0000794	intrinsic component of membrane	0.999943	CC	5479	108
GO:0005694	NA	0.99995	CC	365	1
GO:0043234	integral component of membrane	0.99996	CC	5345	104
GO:0000778	extracellular matrix	0.999967	CC	559	3
GO:0044427	plasma membrane	0.999998	CC	5337	98
GO:0044441	cell periphery	0.999998	CC	5438	100
GO:0031093	platelet alpha granule lumen	1	CC	67	0
GO:0030687	preribosome, large subunit precursor	1	CC	24	0
GO:0032144	4-aminobutyrate transaminase complex	1	CC	1	0
GO:0043190	ATP-binding cassette (ABC) transporter complex	1	CC	8	0
GO:0098533	ATPase dependent transmembrane transport complex	1	CC	23	0
GO:0042599	lamellar body	1	CC	19	0
GO:0097208	alveolar lamellar body	1	CC	7	0
GO:0097232	lamellar body membrane	1	CC	2	0
GO:0097233	alveolar lamellar body membrane	1	CC	2	0
GO:0097381	photoreceptor disc membrane	1	CC	23	0
GO:0005782	peroxisomal matrix	1	CC	43	0
GO:0031907	microbody lumen	1	CC	43	0
GO:0009295	nucleoid	1	CC	42	0
GO:0042645	mitochondrial nucleoid	1	CC	42	0
GO:0005604	basement membrane	1	CC	93	0
GO:0005605	NA	1	CC	21	0
GO:0031594	neuromuscular junction	1	CC	55	0
GO:0043083	synaptic cleft	1	CC	10	0
GO:0044420	extracellular matrix component	1	CC	120	0
GO:0009346	citrate lyase complex	1	CC	1	0
GO:0001669	acrosomal vesicle	1	CC	112	0
GO:0043159	acrosomal matrix	1	CC	4	0
GO:0043202	lysosomal lumen	1	CC	93	0
GO:0001725	stress fiber	1	CC	52	0
GO:0005865	striated muscle thin filament	1	CC	21	0
GO:0032432	actin filament bundle	1	CC	58	0
GO:0036379	myofilament	1	CC	24	0
GO:0097517	contractile actin filament bundle	1	CC	52	0
GO:0030485	smooth muscle contractile fiber	1	CC	3	0
GO:0035267	NuA4 histone acetyltransferase complex	1	CC	19	0
GO:0043189	H4/H2A histone acetyltransferase complex	1	CC	19	0
GO:0097433	dense body	1	CC	6	0
GO:0042643	actomyosin, actin portion	1	CC	2	0
GO:0016459	myosin complex	1	CC	71	0
GO:0032982	myosin filament	1	CC	22	0
GO:0031143	pseudopodium	1	CC	17	0
GO:0016514	SWI/SNF complex	1	CC	15	0
GO:0005916	fascia adherens	1	CC	10	0
GO:0014704	intercalated disc	1	CC	50	0
GO:0048179	activin receptor complex	1	CC	3	0
GO:0034673	inhibin-betaglycan-ActRII complex	1	CC	3	0
GO:0002102	podosome	1	CC	32	0
GO:0005767	secondary lysosome	1	CC	14	0
GO:0031045	dense core granule	1	CC	13	0
GO:0032010	phagolysosome	1	CC	5	0
GO:0032127	dense core granule membrane	1	CC	2	0
GO:0070821	tertiary granule membrane	1	CC	73	0
GO:0071065	alpha9-beta1 integrin-vascular cell adhesion molecule-1 complex	1	CC	2	0
GO:0071133	alpha9-beta1 integrin-ADAM8 complex	1	CC	1	0
GO:0101003	ficolin-1-rich granule membrane	1	CC	61	0
GO:0097197	tetraspanin-enriched microdomain	1	CC	7	0
GO:0044530	supraspliceosomal complex	1	CC	3	0
GO:0008074	guanylate cyclase complex, soluble	1	CC	17	0
GO:0043195	terminal bouton	1	CC	62	0
GO:0043679	axon terminus	1	CC	115	0
GO:0044306	neuron projection terminus	1	CC	130	0
GO:0030673	axolemma	1	CC	16	0
GO:0032589	neuron projection membrane	1	CC	41	0
GO:0044304	main axon	1	CC	63	0
GO:0048786	presynaptic active zone	1	CC	32	0
GO:0098889	intrinsic component of presynaptic membrane	1	CC	3	0
GO:0098936	intrinsic component of postsynaptic membrane	1	CC	9	0
GO:0099055	integral component of postsynaptic membrane	1	CC	9	0
GO:0099056	integral component of presynaptic membrane	1	CC	3	0
GO:0099240	intrinsic component of synaptic membrane	1	CC	9	0
GO:0099699	integral component of synaptic membrane	1	CC	9	0
GO:0030315	T-tubule	1	CC	44	0
GO:0030665	clathrin-coated vesicle membrane	1	CC	107	0
GO:0012510	trans-Golgi network transport vesicle membrane	1	CC	14	0
GO:0030119	AP-type membrane coat adaptor complex	1	CC	46	0
GO:0030120	vesicle coat	1	CC	51	0
GO:0030122	AP-2 adaptor complex	1	CC	13	0
GO:0030125	clathrin vesicle coat	1	CC	25	0
GO:0030128	clathrin coat of endocytic vesicle	1	CC	14	0
GO:0030130	clathrin coat of trans-Golgi network vesicle	1	CC	12	0
GO:0030131	clathrin adaptor complex	1	CC	30	0
GO:0030132	clathrin coat of coated pit	1	CC	18	0
GO:0030669	clathrin-coated endocytic vesicle membrane	1	CC	51	0
GO:0045334	clathrin-coated endocytic vesicle	1	CC	70	0
GO:0043033	isoamylase complex	1	CC	1	0
GO:0042788	polysomal ribosome	1	CC	8	0
GO:0034751	aryl hydrocarbon receptor complex	1	CC	3	0
GO:0034752	cytosolic aryl hydrocarbon receptor complex	1	CC	1	0
GO:0034753	nuclear aryl hydrocarbon receptor complex	1	CC	1	0
GO:0001891	phagocytic cup	1	CC	23	0
GO:0097226	sperm mitochondrial sheath	1	CC	1	0
GO:0005839	proteasome core complex	1	CC	22	0
GO:0042101	T cell receptor complex	1	CC	19	0
GO:0005779	integral component of peroxisomal membrane	1	CC	17	0
GO:0031231	intrinsic component of peroxisomal membrane	1	CC	17	0
GO:0031430	M band	1	CC	31	0
GO:0061827	sperm head	1	CC	6	0
GO:0033010	paranodal junction	1	CC	7	0
GO:0042629	mast cell granule	1	CC	22	0
GO:0097386	glial cell projection	1	CC	17	0
GO:0097454	Schwann cell microvillus	1	CC	3	0
GO:0005641	nuclear envelope lumen	1	CC	8	0
GO:0065010	extracellular membrane-bounded organelle	1	CC	5	0
GO:0036513	Derlin-1 retrotranslocation complex	1	CC	12	0
GO:0033268	node of Ranvier	1	CC	15	0
GO:0043194	axon initial segment	1	CC	12	0
GO:0060987	lipid tube	1	CC	1	0
GO:0032311	angiogenin-PRI complex	1	CC	2	0
GO:0014731	spectrin-associated cytoskeleton	1	CC	8	0
GO:0043034	costamere	1	CC	19	0
GO:0016328	lateral plasma membrane	1	CC	57	0
GO:0071817	MMXD complex	1	CC	5	0
GO:0001533	cornified envelope	1	CC	64	0
GO:0031232	extrinsic component of external side of plasma membrane	1	CC	7	0
GO:0031312	extrinsic component of organelle membrane	1	CC	32	0
GO:0031313	extrinsic component of endosome membrane	1	CC	8	0
GO:0044352	pinosome	1	CC	6	0
GO:0044354	macropinosome	1	CC	6	0
GO:1990667	PCSK9-AnxA2 complex	1	CC	2	0
GO:0072563	endothelial microparticle	1	CC	3	0
GO:0042583	chromaffin granule	1	CC	8	0
GO:0042584	chromaffin granule membrane	1	CC	6	0
GO:0043293	apoptosome	1	CC	2	0
GO:0034362	low-density lipoprotein particle	1	CC	14	0
GO:0090723	growth cone part	1	CC	17	0
GO:1990761	growth cone lamellipodium	1	CC	3	0
GO:1990812	growth cone filopodium	1	CC	3	0
GO:0016342	catenin complex	1	CC	10	0
GO:0030877	beta-catenin destruction complex	1	CC	11	0
GO:1990909	Wnt signalosome	1	CC	10	0
GO:0035631	CD40 receptor complex	1	CC	11	0
GO:0032133	chromosome passenger complex	1	CC	5	0
GO:0034361	very-low-density lipoprotein particle	1	CC	20	0
GO:0034363	intermediate-density lipoprotein particle	1	CC	5	0
GO:0034365	discoidal high-density lipoprotein particle	1	CC	3	0
GO:0034366	spherical high-density lipoprotein particle	1	CC	8	0
GO:0034385	triglyceride-rich plasma lipoprotein particle	1	CC	20	0
GO:0042627	chylomicron	1	CC	13	0
GO:0071682	endocytic vesicle lumen	1	CC	19	0
GO:0005790	smooth endoplasmic reticulum	1	CC	32	0
GO:0031904	endosome lumen	1	CC	34	0
GO:0034359	mature chylomicron	1	CC	1	0
GO:0034360	chylomicron remnant	1	CC	1	0
GO:0022626	cytosolic ribosome	1	CC	113	0
GO:0043198	dendritic shaft	1	CC	37	0
GO:0097449	astrocyte projection	1	CC	11	0
GO:0031265	CD95 death-inducing signaling complex	1	CC	6	0
GO:0020003	symbiont-containing vacuole	1	CC	3	0
GO:0020005	symbiont-containing vacuole membrane	1	CC	2	0
GO:0030126	COPI vesicle coat	1	CC	13	0
GO:0030137	COPI-coated vesicle	1	CC	23	0
GO:0030663	COPI-coated vesicle membrane	1	CC	16	0
GO:0033391	chromatoid body	1	CC	12	0
GO:0001917	photoreceptor inner segment	1	CC	39	0
GO:0032541	cortical endoplasmic reticulum	1	CC	6	0
GO:1990622	CHOP-ATF3 complex	1	CC	2	0
GO:0032590	dendrite membrane	1	CC	23	0
GO:0097413	Lewy body	1	CC	8	0
GO:1990037	Lewy body core	1	CC	3	0
GO:1990589	ATF4-CREB1 transcription factor complex	1	CC	2	0
GO:1990617	CHOP-ATF4 complex	1	CC	2	0
GO:0005890	sodium:potassium-exchanging ATPase complex	1	CC	11	0
GO:0090533	cation-transporting ATPase complex	1	CC	15	0
GO:0032809	neuronal cell body membrane	1	CC	21	0
GO:0044298	cell body membrane	1	CC	21	0
GO:0044326	dendritic spine neck	1	CC	3	0
GO:0044327	dendritic spine head	1	CC	7	0
GO:0005889	potassium:proton exchanging ATPase complex	1	CC	2	0
GO:0031094	platelet dense tubular network	1	CC	11	0
GO:0031095	platelet dense tubular network membrane	1	CC	9	0
GO:0034704	calcium channel complex	1	CC	63	0
GO:0097470	ribbon synapse	1	CC	5	0
GO:0032591	dendritic spine membrane	1	CC	10	0
GO:0097228	sperm principal piece	1	CC	22	0
GO:0005753	mitochondrial proton-transporting ATP synthase complex	1	CC	21	0
GO:0033178	proton-transporting two-sector ATPase complex, catalytic domain	1	CC	17	0
GO:0045261	proton-transporting ATP synthase complex, catalytic core F(1)	1	CC	6	0
GO:0000275	mitochondrial proton-transporting ATP synthase complex, catalytic core F(1)	1	CC	5	0
GO:0005754	mitochondrial proton-transporting ATP synthase, catalytic core	1	CC	1	0
GO:0045267	proton-transporting ATP synthase, catalytic core	1	CC	1	0
GO:0000276	mitochondrial proton-transporting ATP synthase complex, coupling factor F(o)	1	CC	10	0
GO:0033180	proton-transporting V-type ATPase, V1 domain	1	CC	9	0
GO:0098850	extrinsic component of synaptic vesicle membrane	1	CC	1	0
GO:0000220	vacuolar proton-transporting V-type ATPase, V0 domain	1	CC	6	0
GO:0033179	proton-transporting V-type ATPase, V0 domain	1	CC	10	0
GO:0000221	vacuolar proton-transporting V-type ATPase, V1 domain	1	CC	3	0
GO:0031933	telomeric heterochromatin	1	CC	3	0
GO:1990421	subtelomeric heterochromatin	1	CC	1	0
GO:1990707	nuclear subtelomeric heterochromatin	1	CC	1	0
GO:0000835	ER ubiquitin ligase complex	1	CC	6	0
GO:0000836	Hrd1p ubiquitin ligase complex	1	CC	5	0
GO:0000839	Hrd1p ubiquitin ligase ERAD-L complex	1	CC	3	0
GO:0044228	host cell surface	1	CC	1	0
GO:0031905	early endosome lumen	1	CC	3	0
GO:0042611	MHC protein complex	1	CC	25	0
GO:0042612	MHC class I protein complex	1	CC	9	0
GO:1990712	HFE-transferrin receptor complex	1	CC	8	0
GO:0031306	intrinsic component of mitochondrial outer membrane	1	CC	23	0
GO:0031307	integral component of mitochondrial outer membrane	1	CC	22	0
GO:0046930	pore complex	1	CC	18	0
GO:0097136	Bcl-2 family protein complex	1	CC	6	0
GO:0097145	BAK complex	1	CC	1	0
GO:0005757	mitochondrial permeability transition pore complex	1	CC	4	0
GO:0097144	BAX complex	1	CC	1	0
GO:0005947	mitochondrial alpha-ketoglutarate dehydrogenase complex	1	CC	5	0
GO:0030062	mitochondrial tricarboxylic acid cycle enzyme complex	1	CC	6	0
GO:0045239	tricarboxylic acid cycle enzyme complex	1	CC	12	0
GO:0045240	dihydrolipoyl dehydrogenase complex	1	CC	10	0
GO:0032996	Bcl3-Bcl10 complex	1	CC	1	0
GO:0033256	I-kappaB/NF-kappaB complex	1	CC	7	0
GO:0033257	Bcl3/NF-kappaB2 complex	1	CC	2	0
GO:1990907	beta-catenin-TCF complex	1	CC	5	0
GO:0098855	HCN channel complex	1	CC	3	0
GO:0005750	mitochondrial respiratory chain complex III	1	CC	12	0
GO:0045275	respiratory chain complex III	1	CC	12	0
GO:0070069	cytochrome complex	1	CC	29	0
GO:0098576	lumenal side of membrane	1	CC	4	0
GO:0099617	matrix side of mitochondrial inner membrane	1	CC	1	0
GO:0033647	host intracellular organelle	1	CC	5	0
GO:0033648	host intracellular membrane-bounded organelle	1	CC	5	0
GO:0039713	viral factory	1	CC	1	0
GO:0039714	cytoplasmic viral factory	1	CC	1	0
GO:0045298	tubulin complex	1	CC	3	0
GO:0072517	host cell viral assembly compartment	1	CC	1	0
GO:0070724	BMP receptor complex	1	CC	2	0
GO:0005666	RNA polymerase III complex	1	CC	18	0
GO:0005640	nuclear outer membrane	1	CC	24	0
GO:0033106	cis-Golgi network membrane	1	CC	1	0
GO:0030056	hemidesmosome	1	CC	7	0
GO:0031673	H zone	1	CC	1	0
GO:0035371	microtubule plus-end	1	CC	18	0
GO:0033593	BRCA2-MAGE-D1 complex	1	CC	1	0
GO:0002080	acrosomal membrane	1	CC	25	0
GO:0001931	uropod	1	CC	13	0
GO:0008305	integrin complex	1	CC	32	0
GO:0031254	cell trailing edge	1	CC	13	0
GO:0098636	protein complex involved in cell adhesion	1	CC	35	0
GO:0005581	collagen trimer	1	CC	88	0
GO:0005602	complement component C1 complex	1	CC	2	0
GO:0005579	membrane attack complex	1	CC	7	0
GO:0044218	other organism cell membrane	1	CC	5	0
GO:0044279	other organism membrane	1	CC	5	0
GO:0000938	GARP complex	1	CC	4	0
GO:1990745	EARP complex	1	CC	4	0
GO:0000315	organellar large ribosomal subunit	1	CC	52	0
GO:0005762	mitochondrial large ribosomal subunit	1	CC	52	0
GO:0015934	large ribosomal subunit	1	CC	115	0
GO:0008250	oligosaccharyltransferase complex	1	CC	12	0
GO:0034998	oligosaccharyltransferase I complex	1	CC	1	0
GO:0043196	varicosity	1	CC	8	0
GO:0005891	voltage-gated calcium channel complex	1	CC	42	0
GO:1990454	L-type voltage-gated calcium channel complex	1	CC	7	0
GO:0005921	gap junction	1	CC	31	0
GO:0038037	G protein-coupled receptor dimeric complex	1	CC	7	0
GO:0097648	G protein-coupled receptor complex	1	CC	7	0
GO:1903439	calcitonin family receptor complex	1	CC	4	0
GO:1903440	amylin receptor complex	1	CC	4	0
GO:0030478	actin cap	1	CC	4	0
GO:0033018	sarcoplasmic reticulum lumen	1	CC	7	0
GO:0042824	MHC class I peptide loading complex	1	CC	4	0
GO:0044232	organelle membrane contact site	1	CC	16	0
GO:0044233	Mitochondria-associated ER Membrane	1	CC	10	0
GO:0071203	WASH complex	1	CC	12	0
GO:0061702	inflammasome complex	1	CC	12	0
GO:0072557	IPAF inflammasome complex	1	CC	3	0
GO:0072558	NLRP1 inflammasome complex	1	CC	4	0
GO:0072559	NLRP3 inflammasome complex	1	CC	6	0
GO:0097169	AIM2 inflammasome complex	1	CC	4	0
GO:0097179	protease inhibitor complex	1	CC	3	0
GO:0097342	ripoptosome	1	CC	7	0
GO:0014802	terminal cisterna	1	CC	4	0
GO:0014804	terminal cisterna lumen	1	CC	1	0
GO:0014701	junctional sarcoplasmic reticulum membrane	1	CC	9	0
GO:0030314	junctional membrane complex	1	CC	7	0
GO:0034098	VCP-NPL4-UFD1 AAA ATPase complex	1	CC	10	0
GO:0016010	dystrophin-associated glycoprotein complex	1	CC	21	0
GO:0090665	glycoprotein complex	1	CC	21	0
GO:0016600	flotillin complex	1	CC	9	0
GO:0033011	perinuclear theca	1	CC	4	0
GO:0033150	cytoskeletal calyx	1	CC	3	0
GO:0043203	axon hillock	1	CC	7	0
GO:0097129	cyclin D2-CDK4 complex	1	CC	3	0
GO:0097134	cyclin E1-CDK2 complex	1	CC	2	0
GO:0019907	cyclin-dependent protein kinase activating kinase holoenzyme complex	1	CC	7	0
GO:0070985	transcription factor TFIIK complex	1	CC	2	0
GO:0005832	chaperonin-containing T-complex	1	CC	12	0
GO:0101031	chaperone complex	1	CC	13	0
GO:0042105	alpha-beta T cell receptor complex	1	CC	5	0
GO:0046696	lipopolysaccharide receptor complex	1	CC	6	0
GO:0036053	glomerular endothelium fenestra	1	CC	1	0
GO:0035692	macrophage migration inhibitory factor receptor complex	1	CC	2	0
GO:0097487	multivesicular body, internal vesicle	1	CC	4	0
GO:0035693	NOS2-CD74 complex	1	CC	1	0
GO:0042613	MHC class II protein complex	1	CC	16	0
GO:0019814	immunoglobulin complex	1	CC	49	0
GO:0019815	B cell receptor complex	1	CC	3	0
GO:0000974	Prp19 complex	1	CC	13	0
GO:0031105	septin complex	1	CC	6	0
GO:0097227	sperm annulus	1	CC	6	0
GO:0000322	storage vacuole	1	CC	3	0
GO:0017119	Golgi transport complex	1	CC	13	0
GO:0000805	X chromosome	1	CC	9	0
GO:0000806	Y chromosome	1	CC	2	0
GO:0015030	Cajal body	1	CC	55	0
GO:0097123	cyclin A1-CDK2 complex	1	CC	2	0
GO:0097135	cyclin E2-CDK2 complex	1	CC	2	0
GO:0016533	protein kinase 5 complex	1	CC	3	0
GO:0097132	cyclin D2-CDK6 complex	1	CC	1	0
GO:0070557	PCNA-p21 complex	1	CC	2	0
GO:0031464	Cul4A-RING E3 ubiquitin ligase complex	1	CC	12	0
GO:0080008	Cul4-RING E3 ubiquitin ligase complex	1	CC	32	0
GO:0030057	desmosome	1	CC	25	0
GO:0071575	integral component of external side of plasma membrane	1	CC	1	0
GO:0036488	CHOP-C/EBP complex	1	CC	2	0
GO:0000786	nucleosome	1	CC	105	0
GO:0000788	nuclear nucleosome	1	CC	40	0
GO:0000939	condensed chromosome inner kinetochore	1	CC	3	0
GO:0071942	XPC complex	1	CC	3	0
GO:0031205	endoplasmic reticulum Sec complex	1	CC	3	0
GO:0034707	chloride channel complex	1	CC	49	0
GO:0005968	Rab-protein geranylgeranyltransferase complex	1	CC	4	0
GO:0032280	symmetric synapse	1	CC	8	0
GO:0005892	acetylcholine-gated channel complex	1	CC	17	0
GO:0030121	AP-1 adaptor complex	1	CC	6	0
GO:0030123	AP-3 adaptor complex	1	CC	10	0
GO:0097418	neurofibrillary tangle	1	CC	5	0
GO:0097440	apical dendrite	1	CC	14	0
GO:0034709	methylosome	1	CC	12	0
GO:0034715	pICln-Sm protein complex	1	CC	6	0
GO:1990498	mitotic spindle microtubule	1	CC	2	0
GO:0097524	sperm plasma membrane	1	CC	6	0
GO:0017071	intracellular cyclic nucleotide activated cation channel complex	1	CC	1	0
GO:0042622	photoreceptor outer segment membrane	1	CC	12	0
GO:0035748	myelin sheath abaxonal region	1	CC	6	0
GO:0097058	CRLF-CLCF1 complex	1	CC	3	0
GO:0097059	CNTFR-CLCF1 complex	1	CC	2	0
GO:0005583	fibrillar collagen trimer	1	CC	12	0
GO:0005584	collagen type I trimer	1	CC	2	0
GO:0098643	banded collagen fibril	1	CC	12	0
GO:0098644	complex of collagen trimers	1	CC	20	0
GO:0005585	collagen type II trimer	1	CC	1	0
GO:0005586	collagen type III trimer	1	CC	1	0
GO:0005587	collagen type IV trimer	1	CC	6	0
GO:0098642	network-forming collagen trimer	1	CC	7	0
GO:0098645	collagen network	1	CC	7	0
GO:0098651	basement membrane collagen trimer	1	CC	8	0
GO:0005588	collagen type V trimer	1	CC	3	0
GO:0005589	collagen type VI trimer	1	CC	3	0
GO:0098647	collagen beaded filament	1	CC	3	0
GO:0005590	collagen type VII trimer	1	CC	1	0
GO:0030934	anchoring collagen complex	1	CC	3	0
GO:0098648	collagen anchoring fibril	1	CC	1	0
GO:0098652	collagen type VII anchoring fibril	1	CC	1	0
GO:0005591	collagen type VIII trimer	1	CC	1	0
GO:0005598	short-chain collagen trimer	1	CC	1	0
GO:0030935	sheet-forming collagen trimer	1	CC	1	0
GO:0098646	collagen sheet	1	CC	1	0
GO:0005593	FACIT collagen trimer	1	CC	6	0
GO:0005594	collagen type IX trimer	1	CC	3	0
GO:0005592	collagen type XI trimer	1	CC	2	0
GO:0005595	collagen type XII trimer	1	CC	1	0
GO:0005600	collagen type XIII trimer	1	CC	1	0
GO:0030936	transmembrane collagen trimer	1	CC	1	0
GO:0005582	collagen type XV trimer	1	CC	1	0
GO:0005597	collagen type XVI trimer	1	CC	1	0
GO:0005751	mitochondrial respiratory chain complex IV	1	CC	14	0
GO:0045277	respiratory chain complex IV	1	CC	16	0
GO:0097512	cardiac myofibril	1	CC	7	0
GO:1990682	CSF1-CSF1R complex	1	CC	2	0
GO:0030526	granulocyte macrophage colony-stimulating factor receptor complex	1	CC	1	0
GO:0005847	mRNA cleavage and polyadenylation specificity factor complex	1	CC	14	0
GO:0005849	mRNA cleavage factor complex	1	CC	19	0
GO:0045095	keratin filament	1	CC	97	0
GO:0005956	protein kinase CK2 complex	1	CC	2	0
GO:0016580	Sin3 complex	1	CC	13	0
GO:0070822	Sin3-type complex	1	CC	16	0
GO:0071920	cleavage body	1	CC	2	0
GO:0005915	zonula adherens	1	CC	8	0
GO:0034750	Scrib-APC-beta-catenin complex	1	CC	2	0
GO:0070369	beta-catenin-TCF7L2 complex	1	CC	2	0
GO:0071664	catenin-TCF7L2 complex	1	CC	3	0
GO:0036021	endolysosome lumen	1	CC	5	0
GO:0031906	late endosome lumen	1	CC	9	0
GO:0097486	multivesicular body lumen	1	CC	7	0
GO:0043020	NADPH oxidase complex	1	CC	10	0
GO:0070022	transforming growth factor beta receptor complex	1	CC	4	0
GO:0016011	dystroglycan complex	1	CC	7	0
GO:0070938	contractile ring	1	CC	10	0
GO:0017101	aminoacyl-tRNA synthetase multienzyme complex	1	CC	12	0
GO:0034466	chromaffin granule lumen	1	CC	1	0
GO:0030904	retromer complex	1	CC	21	0
GO:0031465	Cul4B-RING E3 ubiquitin ligase complex	1	CC	5	0
GO:0035976	transcription factor AP-1 complex	1	CC	5	0
GO:0072669	tRNA-splicing ligase complex	1	CC	8	0
GO:0022627	cytosolic small ribosomal subunit	1	CC	45	0
GO:0001520	outer dense fiber	1	CC	6	0
GO:0043186	P granule	1	CC	17	0
GO:0045495	pole plasm	1	CC	17	0
GO:0060293	germ plasm	1	CC	17	0
GO:0043291	RAVE complex	1	CC	2	0
GO:0005726	perichromatin fibrils	1	CC	4	0
GO:0005689	U12-type spliceosomal complex	1	CC	27	0
GO:1990742	microvesicle	1	CC	5	0
GO:0005833	hemoglobin complex	1	CC	12	0
GO:0005697	telomerase holoenzyme complex	1	CC	21	0
GO:0031429	box H/ACA snoRNP complex	1	CC	5	0
GO:0072588	box H/ACA RNP complex	1	CC	9	0
GO:0072589	box H/ACA scaRNP complex	1	CC	4	0
GO:0090661	box H/ACA telomerase RNP complex	1	CC	4	0
GO:0005967	mitochondrial pyruvate dehydrogenase complex	1	CC	3	0
GO:0045252	oxoglutarate dehydrogenase complex	1	CC	6	0
GO:0008328	ionotropic glutamate receptor complex	1	CC	46	0
GO:0043219	lateral loop	1	CC	4	0
GO:0097025	MPP7-DLG1-LIN7 complex	1	CC	5	0
GO:0098878	neurotransmitter receptor complex	1	CC	48	0
GO:0044224	juxtaparanode region of axon	1	CC	10	0
GO:0032281	AMPA glutamate receptor complex	1	CC	27	0
GO:0060076	excitatory synapse	1	CC	27	0
GO:0098839	postsynaptic density membrane	1	CC	8	0
GO:0099634	postsynaptic specialization membrane	1	CC	9	0
GO:0016013	syntrophin complex	1	CC	4	0
GO:0005760	gamma DNA polymerase complex	1	CC	2	0
GO:0005858	axonemal dynein complex	1	CC	17	0
GO:0036157	outer dynein arm	1	CC	9	0
GO:0032045	guanyl-nucleotide exchange factor complex	1	CC	13	0
GO:0071437	invadopodium	1	CC	16	0
GO:0071438	invadopodium membrane	1	CC	6	0
GO:0005614	interstitial matrix	1	CC	13	0
GO:0042406	extrinsic component of endoplasmic reticulum membrane	1	CC	5	0
GO:0035189	Rb-E2F complex	1	CC	3	0
GO:0031302	intrinsic component of endosome membrane	1	CC	1	0
GO:0097149	centralspindlin complex	1	CC	3	0
GO:0048237	rough endoplasmic reticulum lumen	1	CC	3	0
GO:0005853	eukaryotic translation elongation factor 1 complex	1	CC	4	0
GO:0098574	cytoplasmic side of lysosomal membrane	1	CC	6	0
GO:0070435	Shc-EGFR complex	1	CC	2	0
GO:0097489	multivesicular body, internal vesicle lumen	1	CC	1	0
GO:0005850	eukaryotic translation initiation factor 2 complex	1	CC	4	0
GO:0005851	eukaryotic translation initiation factor 2B complex	1	CC	6	0
GO:0033290	eukaryotic 48S preinitiation complex	1	CC	1	0
GO:0043614	multi-eIF complex	1	CC	2	0
GO:0044207	translation initiation ternary complex	1	CC	1	0
GO:0070993	translation preinitiation complex	1	CC	2	0
GO:0097450	astrocyte end-foot	1	CC	5	0
GO:0097451	glial limiting end-foot	1	CC	3	0
GO:0016281	eukaryotic translation initiation factor 4F complex	1	CC	9	0
GO:0005642	annulate lamellae	1	CC	5	0
GO:0071953	elastic fiber	1	CC	4	0
GO:0031616	spindle pole centrosome	1	CC	12	0
GO:0097427	microtubule bundle	1	CC	6	0
GO:0000015	phosphopyruvate hydratase complex	1	CC	4	0
GO:0008091	spectrin	1	CC	8	0
GO:0044295	axonal growth cone	1	CC	21	0
GO:0017146	NMDA selective glutamate receptor complex	1	CC	11	0
GO:0000110	nucleotide-excision repair factor 1 complex	1	CC	3	0
GO:0070522	ERCC4-ERCC1 complex	1	CC	4	0
GO:1990332	Ire1 complex	1	CC	1	0
GO:1990597	AIP1-IRE1 complex	1	CC	3	0
GO:1990604	IRE1-TRAF2-ASK1 complex	1	CC	4	0
GO:1990630	IRE1-RACK1-PP2A complex	1	CC	2	0
GO:0019012	virion	1	CC	16	0
GO:0019031	viral envelope	1	CC	11	0
GO:0036338	viral membrane	1	CC	11	0
GO:0044423	virion part	1	CC	16	0
GO:0001651	dense fibrillar component	1	CC	2	0
GO:0031428	box C/D snoRNP complex	1	CC	6	0
GO:0032039	integrator complex	1	CC	15	0
GO:0017133	mitochondrial electron transfer flavoprotein complex	1	CC	1	0
GO:0031304	intrinsic component of mitochondrial inner membrane	1	CC	33	0
GO:0031305	integral component of mitochondrial inner membrane	1	CC	33	0
GO:0045251	electron transfer flavoprotein complex	1	CC	1	0
GO:0090571	RNA polymerase II transcription repressor complex	1	CC	4	0
GO:0043541	UDP-N-acetylglucosamine transferase complex	1	CC	3	0
GO:0045179	apical cortex	1	CC	8	0
GO:0043240	Fanconi anaemia nuclear complex	1	CC	13	0
GO:0016589	NURF complex	1	CC	7	0
GO:0048188	Set1C/COMPASS complex	1	CC	13	0
GO:0005577	fibrinogen complex	1	CC	9	0
GO:0009328	phenylalanine-tRNA ligase complex	1	CC	3	0
GO:0042587	glycogen granule	1	CC	5	0
GO:0001527	microfibril	1	CC	10	0
GO:0032997	Fc receptor complex	1	CC	3	0
GO:0032998	Fc-epsilon receptor I complex	1	CC	3	0
GO:1990425	ryanodine receptor complex	1	CC	3	0
GO:0036457	keratohyalin granule	1	CC	3	0
GO:0031523	Myb complex	1	CC	2	0
GO:0010369	chromocenter	1	CC	14	0
GO:0019034	viral replication complex	1	CC	2	0
GO:0032797	SMN complex	1	CC	12	0
GO:0042025	host cell nucleus	1	CC	3	0
GO:0044094	host cell nuclear part	1	CC	3	0
GO:0071598	neuronal ribonucleoprotein granule	1	CC	3	0
GO:1902737	dendritic filopodium	1	CC	1	0
GO:1990124	messenger ribonucleoprotein complex	1	CC	9	0
GO:0005953	CAAX-protein geranylgeranyltransferase complex	1	CC	2	0
GO:0005965	protein farnesyltransferase complex	1	CC	2	0
GO:0031931	TORC1 complex	1	CC	7	0
GO:0055120	striated muscle dense body	1	CC	1	0
GO:0008043	intracellular ferritin complex	1	CC	2	0
GO:0044754	autolysosome	1	CC	9	0
GO:0070288	ferritin complex	1	CC	2	0
GO:0000782	telomere cap complex	1	CC	13	0
GO:0000783	nuclear telomere cap complex	1	CC	13	0
GO:0043564	Ku70:Ku80 complex	1	CC	3	0
GO:0070419	nonhomologous end joining complex	1	CC	9	0
GO:0038039	G protein-coupled receptor heterodimeric complex	1	CC	2	0
GO:1902710	GABA receptor complex	1	CC	18	0
GO:1902711	GABA-A receptor complex	1	CC	17	0
GO:0030285	integral component of synaptic vesicle membrane	1	CC	15	0
GO:0060077	inhibitory synapse	1	CC	15	0
GO:0060198	clathrin-sculpted vesicle	1	CC	12	0
GO:0061200	clathrin-sculpted gamma-aminobutyric acid transport vesicle	1	CC	8	0
GO:0061202	clathrin-sculpted gamma-aminobutyric acid transport vesicle membrane	1	CC	8	0
GO:0032584	growth cone membrane	1	CC	7	0
GO:0031082	BLOC complex	1	CC	21	0
GO:0031083	BLOC-1 complex	1	CC	16	0
GO:0099078	BORC complex	1	CC	8	0
GO:0030914	STAGA complex	1	CC	12	0
GO:0033276	transcription factor TFTC complex	1	CC	14	0
GO:0005960	glycine cleavage complex	1	CC	2	0
GO:0000138	Golgi trans cisterna	1	CC	7	0
GO:0070195	growth hormone receptor complex	1	CC	2	0
GO:0005922	connexin complex	1	CC	20	0
GO:0017109	glutamate-cysteine ligase complex	1	CC	2	0
GO:0044614	nuclear pore cytoplasmic filaments	1	CC	4	0
GO:0016935	glycine-gated chloride channel complex	1	CC	2	0
GO:0098982	GABA-ergic synapse	1	CC	5	0
GO:1902560	GMP reductase complex	1	CC	2	0
GO:0098556	cytoplasmic side of rough endoplasmic reticulum membrane	1	CC	1	0
GO:1990005	granular vesicle	1	CC	2	0
GO:1990008	neurosecretory vesicle	1	CC	1	0
GO:0000137	Golgi cis cisterna	1	CC	7	0
GO:0090498	extrinsic component of Golgi membrane	1	CC	3	0
GO:0009331	glycerol-3-phosphate dehydrogenase complex	1	CC	3	0
GO:0070436	Grb2-EGFR complex	1	CC	2	0
GO:0098843	postsynaptic endocytic zone	1	CC	2	0
GO:0032983	kainate selective glutamate receptor complex	1	CC	3	0
GO:0034706	sodium channel complex	1	CC	21	0
GO:0098948	intrinsic component of postsynaptic specialization membrane	1	CC	3	0
GO:0099060	integral component of postsynaptic specialization membrane	1	CC	3	0
GO:0099061	integral component of postsynaptic density membrane	1	CC	3	0
GO:0099146	intrinsic component of postsynaptic density membrane	1	CC	3	0
GO:0038038	G protein-coupled receptor homodimeric complex	1	CC	1	0
GO:0035838	growing cell tip	1	CC	3	0
GO:0035841	new growing cell tip	1	CC	2	0
GO:0051286	cell tip	1	CC	7	0
GO:1990635	proximal dendrite	1	CC	4	0
GO:0018444	translation release factor complex	1	CC	2	0
GO:0035686	sperm fibrous sheath	1	CC	6	0
GO:0097057	TRAF2-GSTP1 complex	1	CC	2	0
GO:0032301	MutSalpha complex	1	CC	2	0
GO:0005673	transcription factor TFIIE complex	1	CC	1	0
GO:0005674	transcription factor TFIIF complex	1	CC	2	0
GO:0000126	transcription factor TFIIIB complex	1	CC	2	0
GO:0090576	RNA polymerase III transcription factor complex	1	CC	8	0
GO:0000127	transcription factor TFIIIC complex	1	CC	6	0
GO:0043265	ectoplasm	1	CC	1	0
GO:0001740	Barr body	1	CC	5	0
GO:0030677	ribonuclease P complex	1	CC	13	0
GO:0030678	mitochondrial ribonuclease P complex	1	CC	3	0
GO:0016507	mitochondrial fatty acid beta-oxidation multienzyme complex	1	CC	1	0
GO:0036125	fatty acid beta-oxidation multienzyme complex	1	CC	1	0
GO:0036117	hyaluranon cable	1	CC	2	0
GO:0031838	haptoglobin-hemoglobin complex	1	CC	4	0
GO:0031209	SCAR complex	1	CC	8	0
GO:1990357	terminal web	1	CC	3	0
GO:0098888	extrinsic component of presynaptic membrane	1	CC	1	0
GO:0098890	extrinsic component of postsynaptic membrane	1	CC	1	0
GO:0099243	extrinsic component of synaptic membrane	1	CC	1	0
GO:0032398	MHC class Ib protein complex	1	CC	1	0
GO:0005652	nuclear lamina	1	CC	9	0
GO:0098577	inactive sex chromosome	1	CC	1	0
GO:0031085	BLOC-3 complex	1	CC	2	0
GO:0030868	smooth endoplasmic reticulum membrane	1	CC	7	0
GO:0097425	smooth endoplasmic reticulum part	1	CC	7	0
GO:0002199	zona pellucida receptor complex	1	CC	9	0
GO:0036128	CatSper complex	1	CC	10	0
GO:0034663	endoplasmic reticulum chaperone complex	1	CC	11	0
GO:0098575	lumenal side of lysosomal membrane	1	CC	2	0
GO:1990913	sperm head plasma membrane	1	CC	1	0
GO:1990917	ooplasm	1	CC	1	0
GO:0070852	cell body fiber	1	CC	7	0
GO:0098665	serotonin receptor complex	1	CC	2	0
GO:1904602	serotonin-activated cation-selective channel complex	1	CC	2	0
GO:0030896	checkpoint clamp complex	1	CC	6	0
GO:0016942	insulin-like growth factor binding protein complex	1	CC	5	0
GO:0035867	alphav-beta3 integrin-IGF-1-IGF1R complex	1	CC	4	0
GO:0036454	growth factor complex	1	CC	5	0
GO:0042567	insulin-like growth factor ternary complex	1	CC	4	0
GO:0042568	insulin-like growth factor binary complex	1	CC	1	0
GO:0042571	immunoglobulin complex, circulating	1	CC	46	0
GO:0071745	IgA immunoglobulin complex	1	CC	4	0
GO:0071746	IgA immunoglobulin complex, circulating	1	CC	4	0
GO:0071748	monomeric IgA immunoglobulin complex	1	CC	4	0
GO:0071749	polymeric IgA immunoglobulin complex	1	CC	4	0
GO:0071750	dimeric IgA immunoglobulin complex	1	CC	3	0
GO:0071751	secretory IgA immunoglobulin complex	1	CC	4	0
GO:0071752	secretory dimeric IgA immunoglobulin complex	1	CC	3	0
GO:0071753	IgM immunoglobulin complex	1	CC	3	0
GO:0071754	IgM immunoglobulin complex, circulating	1	CC	3	0
GO:0071756	pentameric IgM immunoglobulin complex	1	CC	3	0
GO:0071757	hexameric IgM immunoglobulin complex	1	CC	1	0
GO:0002193	MAML1-RBP-Jkappa- ICN1 complex	1	CC	3	0
GO:0032002	interleukin-28 receptor complex	1	CC	3	0
GO:0043514	interleukin-12 complex	1	CC	2	0
GO:0070743	interleukin-23 complex	1	CC	2	0
GO:0042022	interleukin-12 receptor complex	1	CC	1	0
GO:0072536	interleukin-23 receptor complex	1	CC	2	0
GO:0005898	interleukin-13 receptor complex	1	CC	1	0
GO:0000801	central element	1	CC	8	0
GO:0043511	inhibin complex	1	CC	2	0
GO:0043512	inhibin A complex	1	CC	2	0
GO:0043513	inhibin B complex	1	CC	1	0
GO:0043509	activin A complex	1	CC	1	0
GO:0048180	activin complex	1	CC	1	0
GO:0032937	SREBP-SCAP-Insig complex	1	CC	3	0
GO:0005899	insulin receptor complex	1	CC	3	0
GO:0045323	interleukin-1 receptor complex	1	CC	3	0
GO:0034676	integrin alpha6-beta4 complex	1	CC	1	0
GO:0034665	integrin alpha1-beta1 complex	1	CC	2	0
GO:0034666	integrin alpha2-beta1 complex	1	CC	3	0
GO:0034667	integrin alpha3-beta1 complex	1	CC	2	0
GO:0034669	integrin alpha4-beta7 complex	1	CC	2	0
GO:0071062	alphav-beta3 integrin-vitronectin complex	1	CC	3	0
GO:0034679	integrin alpha9-beta1 complex	1	CC	1	0
GO:0034687	integrin alphaL-beta2 complex	1	CC	2	0
GO:0034688	integrin alphaM-beta2 complex	1	CC	2	0
GO:0034683	integrin alphav-beta3 complex	1	CC	2	0
GO:0034684	integrin alphav-beta5 complex	1	CC	2	0
GO:0034685	integrin alphav-beta6 complex	1	CC	2	0
GO:0034686	integrin alphav-beta8 complex	1	CC	2	0
GO:0034677	integrin alpha7-beta1 complex	1	CC	1	0
GO:0034678	integrin alpha8-beta1 complex	1	CC	3	0
GO:0034680	integrin alpha10-beta1 complex	1	CC	2	0
GO:0034681	integrin alpha11-beta1 complex	1	CC	2	0
GO:0071665	gamma-catenin-TCF7L2 complex	1	CC	1	0
GO:0033270	paranode region of axon	1	CC	12	0
GO:0046691	intracellular canaliculus	1	CC	1	0
GO:1902937	inward rectifier potassium channel complex	1	CC	3	0
GO:0008282	inward rectifying potassium channel	1	CC	4	0
GO:0044305	calyx of Held	1	CC	4	0
GO:0005610	laminin-5 complex	1	CC	3	0
GO:0043256	laminin complex	1	CC	8	0
GO:0043259	laminin-10 complex	1	CC	3	0
GO:0043260	laminin-11 complex	1	CC	3	0
GO:0005606	laminin-1 complex	1	CC	3	0
GO:0005607	laminin-2 complex	1	CC	2	0
GO:0043257	laminin-8 complex	1	CC	1	0
GO:0005608	laminin-3 complex	1	CC	2	0
GO:0044194	cytolytic granule	1	CC	5	0
GO:0061474	phagolysosome membrane	1	CC	1	0
GO:0031166	integral component of vacuolar membrane	1	CC	4	0
GO:0031310	intrinsic component of vacuolar membrane	1	CC	4	0
GO:0097636	intrinsic component of autophagosome membrane	1	CC	2	0
GO:0097637	integral component of autophagosome membrane	1	CC	2	0
GO:0030686	90S preribosome	1	CC	31	0
GO:0036398	TCR signalosome	1	CC	2	0
GO:1990666	PCSK9-LDLR complex	1	CC	2	0
GO:0005958	DNA-dependent protein kinase-DNA ligase 4 complex	1	CC	4	0
GO:0032807	DNA ligase IV complex	1	CC	3	0
GO:0005638	lamin filament	1	CC	4	0
GO:1990851	Wnt-Frizzled-LRP5/6 complex	1	CC	4	0
GO:0097013	phagocytic vesicle lumen	1	CC	3	0
GO:0030061	mitochondrial crista	1	CC	5	0
GO:0001674	female germ cell nucleus	1	CC	5	0
GO:0042585	germinal vesicle	1	CC	3	0
GO:0032444	activin responsive factor complex	1	CC	3	0
GO:0071144	heteromeric SMAD protein complex	1	CC	2	0
GO:0097453	mesaxon	1	CC	1	0
GO:1990015	ensheathing process	1	CC	1	0
GO:0035145	exon-exon junction complex	1	CC	21	0
GO:0005797	Golgi medial cisterna	1	CC	8	0
GO:0097442	CA3 pyramidal cell dendrite	1	CC	2	0
GO:0048269	methionine adenosyltransferase complex	1	CC	2	0
GO:0033269	internode region of axon	1	CC	4	0
GO:0005658	alpha DNA polymerase:primase complex	1	CC	6	0
GO:0002079	inner acrosomal membrane	1	CC	4	0
GO:0017090	meprin A complex	1	CC	1	0
GO:0043527	tRNA methyltransferase complex	1	CC	5	0
GO:0042405	nuclear inclusion body	1	CC	13	0
GO:0005712	chiasma	1	CC	2	0
GO:0005713	recombination nodule	1	CC	2	0
GO:0005715	late recombination nodule	1	CC	1	0
GO:0032389	MutLalpha complex	1	CC	9	0
GO:0019008	molybdopterin synthase complex	1	CC	2	0
GO:0016461	unconventional myosin complex	1	CC	10	0
GO:0070701	mucus layer	1	CC	2	0
GO:0070702	inner mucus layer	1	CC	1	0
GO:0070703	outer mucus layer	1	CC	1	0
GO:0097679	other organism cytoplasm	1	CC	2	0
GO:0005859	muscle myosin complex	1	CC	27	0
GO:0016460	myosin II complex	1	CC	33	0
GO:0005863	striated muscle myosin thick filament	1	CC	3	0
GO:0014705	C zone	1	CC	1	0
GO:0005826	actomyosin contractile ring	1	CC	4	0
GO:0097513	myosin II filament	1	CC	3	0
GO:0045160	myosin I complex	1	CC	1	0
GO:0060171	stereocilium membrane	1	CC	3	0
GO:0032593	insulin-responsive compartment	1	CC	7	0
GO:0002139	stereocilia coupling link	1	CC	3	0
GO:0002140	stereocilia tip link	1	CC	1	0
GO:0031477	myosin VII complex	1	CC	1	0
GO:1990427	stereocilia tip-link density	1	CC	1	0
GO:1990435	upper tip-link density	1	CC	1	0
GO:0090651	apical cytoplasm	1	CC	1	0
GO:0005854	nascent polypeptide-associated complex	1	CC	4	0
GO:0042382	paraspeckles	1	CC	6	0
GO:0005846	nuclear cap binding complex	1	CC	3	0
GO:0000145	exocyst	1	CC	20	0
GO:0022625	cytosolic large ribosomal subunit	1	CC	61	0
GO:0033596	TSC1-TSC2 complex	1	CC	3	0
GO:0031235	intrinsic component of the cytoplasmic side of the plasma membrane	1	CC	15	0
GO:0046540	U4/U6 x U5 tri-snRNP complex	1	CC	23	0
GO:0071011	precatalytic spliceosome	1	CC	29	0
GO:0097526	spliceosomal tri-snRNP complex	1	CC	29	0
GO:0030015	CCR4-NOT core complex	1	CC	6	0
GO:0097504	Gemini of coiled bodies	1	CC	12	0
GO:0036056	filtration diaphragm	1	CC	8	0
GO:0036057	slit diaphragm	1	CC	8	0
GO:0070826	paraferritin complex	1	CC	1	0
GO:0005927	muscle tendon junction	1	CC	3	0
GO:0098547	lumenal side of Golgi membrane	1	CC	1	0
GO:0030981	cortical microtubule cytoskeleton	1	CC	3	0
GO:0055028	cortical microtubule	1	CC	1	0
GO:0097574	lateral part of cell	1	CC	2	0
GO:0097575	lateral cell cortex	1	CC	2	0
GO:1905720	cytoplasmic microtubule bundle	1	CC	1	0
GO:0031080	nuclear pore outer ring	1	CC	10	0
GO:0044615	nuclear pore nuclear basket	1	CC	6	0
GO:0031314	extrinsic component of mitochondrial inner membrane	1	CC	6	0
GO:0030312	external encapsulating structure	1	CC	2	0
GO:0035805	egg coat	1	CC	1	0
GO:0098595	perivitelline space	1	CC	1	0
GO:0016222	procollagen-proline 4-dioxygenase complex	1	CC	2	0
GO:0090724	central region of growth cone	1	CC	5	0
GO:0071797	LUBAC complex	1	CC	5	0
GO:0099073	mitochondrion-derived vesicle	1	CC	3	0
GO:1990452	Parkin-FBXW7-Cul1 ubiquitin ligase complex	1	CC	3	0
GO:0036024	protein C inhibitor-TMPRSS7 complex	1	CC	1	0
GO:0036025	protein C inhibitor-TMPRSS11E complex	1	CC	1	0
GO:0036026	protein C inhibitor-PLAT complex	1	CC	1	0
GO:0036027	protein C inhibitor-PLAU complex	1	CC	1	0
GO:0036028	protein C inhibitor-thrombin complex	1	CC	1	0
GO:0036029	protein C inhibitor-KLK3 complex	1	CC	1	0
GO:0036030	protein C inhibitor-plasma kallikrein complex	1	CC	1	0
GO:0097180	serine protease inhibitor complex	1	CC	1	0
GO:0097181	protein C inhibitor-coagulation factor V complex	1	CC	1	0
GO:0097182	protein C inhibitor-coagulation factor Xa complex	1	CC	1	0
GO:0097183	protein C inhibitor-coagulation factor XI complex	1	CC	1	0
GO:0043626	PCNA complex	1	CC	1	0
GO:0044796	DNA polymerase processivity factor complex	1	CC	1	0
GO:0030956	glutamyl-tRNA(Gln) amidotransferase complex	1	CC	3	0
GO:1990415	Pex17p-Pex14p docking complex	1	CC	2	0
GO:1990429	peroxisomal importomer complex	1	CC	2	0
GO:0016272	prefoldin complex	1	CC	7	0
GO:0043540	6-phosphofructo-2-kinase/fructose-2,6-biphosphatase complex	1	CC	1	0
GO:0005945	6-phosphofructokinase complex	1	CC	2	0
GO:0000308	cytoplasmic cyclin-dependent protein kinase holoenzyme complex	1	CC	2	0
GO:0005914	spot adherens junction	1	CC	1	0
GO:0005964	phosphorylase kinase complex	1	CC	5	0
GO:0000506	glycosylphosphatidylinositol-N-acetylglucosaminyltransferase (GPI-GnT) complex	1	CC	8	0
GO:0034271	phosphatidylinositol 3-kinase complex, class III, type I	1	CC	4	0
GO:0034272	phosphatidylinositol 3-kinase complex, class III, type II	1	CC	4	0
GO:0035032	phosphatidylinositol 3-kinase complex, class III	1	CC	7	0
GO:0005944	phosphatidylinositol 3-kinase complex, class IB	1	CC	3	0
GO:1902912	pyruvate kinase complex	1	CC	1	0
GO:0090534	calcium ion-transporting ATPase complex	1	CC	1	0
GO:0000176	nuclear exosome (RNase complex)	1	CC	13	0
GO:0000177	cytoplasmic exosome (RNase complex)	1	CC	13	0
GO:0000178	exosome (RNase complex)	1	CC	23	0
GO:1905354	exoribonuclease complex	1	CC	23	0
GO:0043625	delta DNA polymerase complex	1	CC	4	0
GO:0005665	RNA polymerase II, core complex	1	CC	18	0
GO:0005736	RNA polymerase I complex	1	CC	14	0
GO:0034245	mitochondrial DNA-directed RNA polymerase complex	1	CC	1	0
GO:0000159	protein phosphatase type 2A complex	1	CC	21	0
GO:0030289	protein phosphatase 4 complex	1	CC	4	0
GO:0005952	cAMP-dependent protein kinase complex	1	CC	8	0
GO:0045098	type III intermediate filament	1	CC	2	0
GO:0002189	ribose phosphate diphosphokinase complex	1	CC	3	0
GO:0097209	epidermal lamellar body	1	CC	4	0
GO:0098845	postsynaptic endosome	1	CC	5	0
GO:0098895	postsynaptic endosome membrane	1	CC	1	0
GO:0098999	extrinsic component of postsynaptic endosome membrane	1	CC	1	0
GO:0070765	gamma-secretase complex	1	CC	6	0
GO:0019773	proteasome core complex, alpha-subunit complex	1	CC	8	0
GO:0019774	proteasome core complex, beta-subunit complex	1	CC	11	0
GO:1990111	spermatoproteasome complex	1	CC	5	0
GO:0005838	proteasome regulatory particle	1	CC	21	0
GO:0008540	proteasome regulatory particle, base subcomplex	1	CC	12	0
GO:0022624	proteasome accessory complex	1	CC	24	0
GO:0031595	nuclear proteasome complex	1	CC	8	0
GO:0034515	proteasome storage granule	1	CC	2	0
GO:0008541	proteasome regulatory particle, lid subcomplex	1	CC	7	0
GO:0008537	proteasome activator complex	1	CC	3	0
GO:0044292	dendrite terminus	1	CC	9	0
GO:0044294	dendritic growth cone	1	CC	5	0
GO:0072534	perineuronal net	1	CC	2	0
GO:0034388	Pwp2p-containing subcomplex of 90S preribosome	1	CC	6	0
GO:0016593	Cdc73/Paf1 complex	1	CC	8	0
GO:0060199	clathrin-sculpted glutamate transport vesicle	1	CC	4	0
GO:0060200	clathrin-sculpted acetylcholine transport vesicle	1	CC	3	0
GO:0060201	clathrin-sculpted acetylcholine transport vesicle membrane	1	CC	3	0
GO:0060203	clathrin-sculpted glutamate transport vesicle membrane	1	CC	4	0
GO:0070081	clathrin-sculpted monoamine transport vesicle	1	CC	5	0
GO:0070083	clathrin-sculpted monoamine transport vesicle membrane	1	CC	5	0
GO:0098837	postsynaptic recycling endosome	1	CC	3	0
GO:0010009	cytoplasmic side of endosome membrane	1	CC	5	0
GO:0098559	cytoplasmic side of early endosome membrane	1	CC	3	0
GO:0070381	endosome to plasma membrane transport vesicle	1	CC	2	0
GO:0031389	Rad17 RFC-like complex	1	CC	1	0
GO:0033061	DNA recombinase mediator complex	1	CC	7	0
GO:0033063	Rad51B-Rad51C-Rad51D-XRCC2 complex	1	CC	5	0
GO:0033065	Rad51C-XRCC3 complex	1	CC	2	0
GO:0048476	Holliday junction resolvase complex	1	CC	5	0
GO:0031074	nucleocytoplasmic transport complex	1	CC	3	0
GO:0042565	RNA nuclear export complex	1	CC	2	0
GO:1990723	cytoplasmic periphery of the nuclear pore complex	1	CC	2	0
GO:0033186	CAF-1 complex	1	CC	3	0
GO:0044666	MLL3/4 complex	1	CC	9	0
GO:0033165	interphotoreceptor matrix	1	CC	3	0
GO:0090658	cone matrix sheath	1	CC	1	0
GO:0035525	NF-kappaB p50/p65 complex	1	CC	1	0
GO:0071159	NF-kappaB complex	1	CC	2	0
GO:0060342	photoreceptor inner segment membrane	1	CC	2	0
GO:0097447	dendritic tree	1	CC	3	0
GO:0005785	signal recognition particle receptor complex	1	CC	7	0
GO:1990075	periciliary membrane compartment	1	CC	4	0
GO:0033291	eukaryotic 80S initiation complex	1	CC	1	0
GO:0042272	nuclear RNA export factor complex	1	CC	5	0
GO:0001518	voltage-gated sodium channel complex	1	CC	14	0
GO:0033650	host cell mitochondrion	1	CC	1	0
GO:0044190	host cell mitochondrial envelope	1	CC	1	0
GO:0072492	host cell mitochondrial intermembrane space	1	CC	1	0
GO:0044299	C-fiber	1	CC	2	0
GO:0005895	interleukin-5 receptor complex	1	CC	1	0
GO:0005749	mitochondrial respiratory chain complex II, succinate dehydrogenase complex (ubiquinone)	1	CC	5	0
GO:0045257	succinate dehydrogenase complex (ubiquinone)	1	CC	5	0
GO:0045273	respiratory chain complex II	1	CC	5	0
GO:0045281	succinate dehydrogenase complex	1	CC	5	0
GO:0045283	fumarate reductase complex	1	CC	5	0
GO:0030127	COPII vesicle coat	1	CC	13	0
GO:0030008	TRAPP complex	1	CC	14	0
GO:0035061	interchromatin granule	1	CC	4	0
GO:0016012	sarcoglycan complex	1	CC	6	0
GO:0070552	BRISC complex	1	CC	5	0
GO:0055087	Ski complex	1	CC	3	0
GO:0031467	Cul7-RING ubiquitin ligase complex	1	CC	5	0
GO:0090537	CERF complex	1	CC	2	0
GO:0071565	nBAF complex	1	CC	14	0
GO:0034719	SMN-Sm protein complex	1	CC	18	0
GO:0070032	synaptobrevin 2-SNAP-25-syntaxin-1a-complexin I complex	1	CC	4	0
GO:0019185	snRNA-activating protein complex	1	CC	2	0
GO:0044393	microspike	1	CC	3	0
GO:0005686	U2 snRNP	1	CC	20	0
GO:0005682	U5 snRNP	1	CC	22	0
GO:0005683	U7 snRNP	1	CC	7	0
GO:0005687	U4 snRNP	1	CC	11	0
GO:0030905	retromer, tubulation complex	1	CC	4	0
GO:0031315	extrinsic component of mitochondrial outer membrane	1	CC	2	0
GO:0005745	m-AAA complex	1	CC	2	0
GO:0032437	cuticular plate	1	CC	4	0
GO:0005786	signal recognition particle, endoplasmic reticulum targeting	1	CC	6	0
GO:0048500	signal recognition particle	1	CC	9	0
GO:0005784	Sec61 translocon complex	1	CC	4	0
GO:0071256	translocon complex	1	CC	4	0
GO:0048787	presynaptic active zone membrane	1	CC	4	0
GO:0070033	synaptobrevin 2-SNAP-25-syntaxin-1a-complexin II complex	1	CC	3	0
GO:0070044	synaptobrevin 2-SNAP-25-syntaxin-1a complex	1	CC	3	0
GO:1990796	photoreceptor cell terminal bouton	1	CC	1	0
GO:0032044	DSIF complex	1	CC	2	0
GO:0045025	mitochondrial degradosome	1	CC	2	0
GO:0000802	transverse filament	1	CC	1	0
GO:0032009	early phagosome	1	CC	8	0
GO:1990769	proximal neuron projection	1	CC	3	0
GO:0000124	SAGA complex	1	CC	12	0
GO:0070761	pre-snoRNP complex	1	CC	6	0
GO:0033193	Lsd1/2 complex	1	CC	1	0
GO:0042825	TAP complex	1	CC	3	0
GO:0070722	Tle3-Aes complex	1	CC	1	0
GO:0070449	elongin complex	1	CC	9	0
GO:0031462	Cul2-RING ubiquitin ligase complex	1	CC	12	0
GO:0031466	Cul5-RING ubiquitin ligase complex	1	CC	7	0
GO:0071148	TEAD-1-YAP complex	1	CC	2	0
GO:0070187	shelterin complex	1	CC	7	0
GO:0000333	telomerase catalytic core complex	1	CC	2	0
GO:1990572	TERT-RMRP complex	1	CC	1	0
GO:0035354	Toll-like receptor 1-Toll-like receptor 2 protein complex	1	CC	2	0
GO:1990071	TRAPPII protein complex	1	CC	1	0
GO:0005861	troponin complex	1	CC	8	0
GO:1990584	cardiac Troponin complex	1	CC	3	0
GO:0031298	replication fork protection complex	1	CC	6	0
GO:0005862	muscle thin filament tropomyosin	1	CC	4	0
GO:0000813	ESCRT I complex	1	CC	10	0
GO:0005827	polar microtubule	1	CC	5	0
GO:0089701	U2AF	1	CC	7	0
GO:0031371	ubiquitin conjugating enzyme complex	1	CC	9	0
GO:0033503	HULC complex	1	CC	5	0
GO:1990356	sumoylated E2 ligase complex	1	CC	1	0
GO:0031372	UBC13-MMS2 complex	1	CC	2	0
GO:0035370	UBC13-UEV1A complex	1	CC	2	0
GO:0036501	UFD1-NPL4 complex	1	CC	2	0
GO:0005596	collagen type XIV trimer	1	CC	1	0
GO:0002141	stereocilia ankle link	1	CC	2	0
GO:0002142	stereocilia ankle link complex	1	CC	1	0
GO:1990696	USH2 complex	1	CC	2	0
GO:0070418	DNA-dependent protein kinase complex	1	CC	1	0
GO:1990730	VCP-NSFL1C complex	1	CC	2	0
GO:0098592	cytoplasmic side of apical plasma membrane	1	CC	3	0
GO:0032021	NELF complex	1	CC	4	0
GO:0000111	nucleotide-excision repair factor 2 complex	1	CC	1	0
GO:0098745	Dcp1-Dcp2 complex	1	CC	1	0
GO:1990047	spindle matrix	1	CC	1	0
GO:0098992	neuronal dense core vesicle	1	CC	1	0
GO:0070775	H3 histone acetyltransferase complex	1	CC	7	0
GO:0070776	MOZ/MORF histone acetyltransferase complex	1	CC	7	0
GO:0000306	extrinsic component of vacuolar membrane	1	CC	3	0
GO:0032419	extrinsic component of lysosome membrane	1	CC	1	0
GO:0071818	BAT3 complex	1	CC	3	0
GO:0072379	ER membrane insertion complex	1	CC	3	0
GO:0000346	transcription export complex	1	CC	13	0
GO:0005688	U6 snRNP	1	CC	8	0
GO:1990876	cytoplasmic side of nuclear pore	1	CC	1	0
GO:0033565	ESCRT-0 complex	1	CC	3	0
GO:1990130	GATOR1 complex	1	CC	5	0
GO:0035363	histone locus body	1	CC	4	0
GO:0009368	endopeptidase Clp complex	1	CC	2	0
GO:0060091	kinocilium	1	CC	9	0
GO:0097732	9+2 non-motile cilium	1	CC	9	0
GO:1902636	kinociliary basal body	1	CC	2	0
GO:0030893	meiotic cohesin complex	1	CC	6	0
GO:0000408	EKC/KEOPS complex	1	CC	6	0
GO:0000812	Swr1 complex	1	CC	9	0
GO:0035517	PR-DUB complex	1	CC	2	0
GO:0005656	nuclear pre-replicative complex	1	CC	2	0
GO:0036387	pre-replicative complex	1	CC	2	0
GO:0097629	extrinsic component of omegasome membrane	1	CC	3	0
GO:0097632	extrinsic component of phagophore assembly site membrane	1	CC	2	0
GO:0097635	extrinsic component of autophagosome membrane	1	CC	2	0
GO:1903349	omegasome membrane	1	CC	4	0
GO:1990462	omegasome	1	CC	5	0
GO:0071149	TEAD-2-YAP complex	1	CC	2	0
GO:0031213	RSF complex	1	CC	2	0
GO:1990031	pinceau fiber	1	CC	1	0
GO:0033588	Elongator holoenzyme complex	1	CC	6	0
GO:0098875	epididymosome	1	CC	1	0
GO:0071020	post-spliceosomal complex	1	CC	2	0
GO:0071021	U2-type post-spliceosomal complex	1	CC	1	0
GO:0000347	THO complex	1	CC	6	0
GO:0000445	THO complex part of transcription export complex	1	CC	6	0
GO:0017102	methionyl glutamyl tRNA synthetase complex	1	CC	2	0
GO:0030688	preribosome, small subunit precursor	1	CC	11	0
GO:0034777	recycling endosome lumen	1	CC	1	0
GO:0030689	Noc complex	1	CC	3	0
GO:0030692	Noc4p-Nop14p complex	1	CC	2	0
GO:0097255	R2TP complex	1	CC	5	0
GO:0002945	cyclin K-CDK13 complex	1	CC	2	0
GO:0071986	Ragulator complex	1	CC	6	0
GO:0071540	eukaryotic translation initiation factor 3 complex, eIF3e	1	CC	1	0
GO:0071541	eukaryotic translation initiation factor 3 complex, eIF3m	1	CC	7	0
GO:0098594	mucin granule	1	CC	1	0
GO:0031533	mRNA cap methyltransferase complex	1	CC	2	0
GO:0042709	succinate-CoA ligase complex	1	CC	1	0
GO:0045244	succinate-CoA ligase complex (GDP-forming)	1	CC	1	0
GO:0002944	cyclin K-CDK12 complex	1	CC	2	0
GO:0031501	mannosyltransferase complex	1	CC	4	0
GO:0033185	dolichol-phosphate-mannose synthase complex	1	CC	3	0
GO:0044753	amphisome	1	CC	2	0
GO:0032449	CBM complex	1	CC	4	0
GO:0048788	cytoskeleton of presynaptic active zone	1	CC	2	0
GO:0098831	presynaptic active zone cytoplasmic component	1	CC	2	0
GO:0099569	presynaptic cytoskeleton	1	CC	2	0
GO:0098830	presynaptic endosome	1	CC	1	0
GO:0000120	RNA polymerase I transcription factor complex	1	CC	5	0
GO:0005668	RNA polymerase transcription factor SL1 complex	1	CC	2	0
GO:0070860	RNA polymerase I core factor complex	1	CC	1	0
GO:0034991	nuclear meiotic cohesin complex	1	CC	4	0
GO:0071001	U4/U6 snRNP	1	CC	3	0
GO:0034274	Atg12-Atg5-Atg16 complex	1	CC	3	0
GO:0030124	AP-4 adaptor complex	1	CC	5	0
GO:0070939	Dsl1/NZR complex	1	CC	3	0
GO:1990423	RZZ complex	1	CC	3	0
GO:0033597	mitotic checkpoint complex	1	CC	1	0
GO:1990298	bub1-bub3 complex	1	CC	1	0
GO:0002081	outer acrosomal membrane	1	CC	3	0
GO:0099053	activating signal cointegrator 1 complex	1	CC	3	0
GO:0020016	ciliary pocket	1	CC	3	0
GO:0020018	ciliary pocket membrane	1	CC	3	0
GO:0005873	plus-end kinesin complex	1	CC	3	0
GO:0097361	CIA complex	1	CC	4	0
GO:0033263	CORVET complex	1	CC	4	0
GO:0044302	dentate gyrus mossy fiber	1	CC	2	0
GO:0098560	cytoplasmic side of late endosome membrane	1	CC	2	0
GO:0030906	retromer, cargo-selective complex	1	CC	4	0
GO:0097422	tubular endosome	1	CC	5	0
GO:0036396	RNA N6-methyladenosine methyltransferase complex	1	CC	4	0
GO:0045293	mRNA editing complex	1	CC	4	0
GO:0043224	nuclear SCF ubiquitin ligase complex	1	CC	2	0
GO:0044611	nuclear pore inner ring	1	CC	3	0
GO:0072546	ER membrane protein complex	1	CC	10	0
GO:0005691	U6atac snRNP	1	CC	1	0
GO:0005742	mitochondrial outer membrane translocase complex	1	CC	10	0
GO:0098799	outer mitochondrial membrane protein complex	1	CC	14	0
GO:1990393	3M complex	1	CC	5	0
GO:0034066	RIC1-RGP1 guanyl-nucleotide exchange factor complex	1	CC	2	0
GO:0044599	AP-5 adaptor complex	1	CC	1	0
GO:0000797	condensin core heterodimer	1	CC	1	0
GO:0000799	nuclear condensin complex	1	CC	3	0
GO:0070442	integrin alphaIIb-beta3 complex	1	CC	1	0
GO:0005885	Arp2/3 protein complex	1	CC	11	0
GO:0061850	growth cone leading edge	1	CC	1	0
GO:0090725	peripheral region of growth cone	1	CC	2	0
GO:0036284	tubulobulbar complex	1	CC	1	0
GO:0061825	podosome core	1	CC	1	0
GO:0036194	muscle cell projection	1	CC	3	0
GO:0036195	muscle cell projection membrane	1	CC	3	0
GO:0002177	manchette	1	CC	6	0
GO:0044307	dendritic branch	1	CC	1	0
GO:0034457	Mpp10 complex	1	CC	3	0
GO:0000172	ribonuclease MRP complex	1	CC	6	0
GO:0005655	nucleolar ribonuclease P complex	1	CC	8	0
GO:0030681	multimeric ribonuclease P complex	1	CC	10	0
GO:0061574	ASAP complex	1	CC	3	0
GO:0034657	GID complex	1	CC	3	0
GO:0008352	katanin complex	1	CC	1	0
GO:0034448	EGO complex	1	CC	5	0
GO:1990131	Gtr1-Gtr2 GTPase complex	1	CC	4	0
GO:0035355	Toll-like receptor 2-Toll-like receptor 6 protein complex	1	CC	1	0
GO:0000229	cytoplasmic chromosome	1	CC	2	0
GO:0000789	cytoplasmic chromatin	1	CC	1	0
GO:1990246	uniplex complex	1	CC	5	0
GO:0008275	gamma-tubulin small complex	1	CC	3	0
GO:0061845	neuron projection branch point	1	CC	1	0
GO:0061846	dendritic spine cytoplasm	1	CC	1	0
GO:0016028	rhabdomere	1	CC	1	0
GO:0000274	mitochondrial proton-transporting ATP synthase, stator stalk	1	CC	1	0
GO:0045265	proton-transporting ATP synthase, stator stalk	1	CC	1	0
GO:0042564	NLS-dependent protein nuclear import complex	1	CC	1	0
GO:0032777	Piccolo NuA4 histone acetyltransferase complex	1	CC	4	0
GO:0032299	ribonuclease H2 complex	1	CC	3	0
GO:0035339	SPOTS complex	1	CC	4	0
GO:0061851	leading edge of lamellipodium	1	CC	1	0
GO:0097441	basal dendrite	1	CC	3	0
GO:0070618	Grb2-Sos complex	1	CC	1	0
GO:1902773	GTPase activator complex	1	CC	1	0
GO:0070554	synaptobrevin 2-SNAP-25-syntaxin-3-complexin complex	1	CC	2	0
GO:0009841	mitochondrial endopeptidase Clp complex	1	CC	1	0
GO:0044301	climbing fiber	1	CC	2	0
GO:1990843	subsarcolemmal mitochondrion	1	CC	1	0
GO:1990844	interfibrillar mitochondrion	1	CC	1	0
GO:0072487	MSL complex	1	CC	4	0
GO:0000214	tRNA-intron endonuclease complex	1	CC	4	0
GO:0061617	MICOS complex	1	CC	8	0
GO:0071546	pi-body	1	CC	7	0
GO:0071547	piP-body	1	CC	5	0
GO:0034668	integrin alpha4-beta1 complex	1	CC	1	0
GO:0098637	protein complex involved in cell-matrix adhesion	1	CC	1	0
GO:1990971	EMILIN complex	1	CC	1	0
GO:0098871	postsynaptic actin cytoskeleton	1	CC	1	0
GO:0099571	postsynaptic cytoskeleton	1	CC	1	0
GO:0140007	KICSTOR complex	1	CC	4	0
GO:1990565	HSP90-CDC37 chaperone complex	1	CC	1	0
GO:0016590	ACF complex	1	CC	1	0
GO:0000262	mitochondrial chromosome	1	CC	1	0
GO:0031084	BLOC-2 complex	1	CC	3	0
GO:0000814	ESCRT II complex	1	CC	3	0
GO:0097444	spine apparatus	1	CC	1	0
GO:0098978	glutamatergic synapse	1	CC	4	0
GO:0098983	symmetric, GABA-ergic, inhibitory synapse	1	CC	4	0
GO:0098985	asymmetric, glutamatergic, excitatory synapse	1	CC	4	0
GO:1990072	TRAPPIII protein complex	1	CC	1	0
GO:0070545	PeBoW complex	1	CC	4	0
GO:0071146	NA	1	CC	1	0
GO:0061689	tricellular tight junction	1	CC	4	0
GO:0030915	Smc5-Smc6 complex	1	CC	7	0
GO:0005940	septin ring	1	CC	1	0
GO:0032173	septin collar	1	CC	1	0
GO:0017177	glucosidase II complex	1	CC	1	0
GO:0034992	microtubule organizing center attachment site	1	CC	8	0
GO:0034993	meiotic nuclear membrane microtubule tethering complex	1	CC	8	0
GO:0060187	cell pole	1	CC	2	0
GO:0030849	autosome	1	CC	2	0
GO:0031592	centrosomal corona	1	CC	1	0
GO:0060053	neurofilament cytoskeleton	1	CC	2	0
GO:0032116	SMC loading complex	1	CC	2	0
GO:0071595	Nem1-Spo7 phosphatase complex	1	CC	2	0
GO:1905103	integral component of lysosomal membrane	1	CC	2	0
GO:0033167	ARC complex	1	CC	1	0
GO:0034693	U11/U12 snRNP	1	CC	1	0
GO:0016586	RSC-type complex	1	CC	1	0
GO:0034423	autophagosome lumen	1	CC	1	0
GO:0070931	Golgi-associated vesicle lumen	1	CC	1	0
GO:1990726	Lsm1-7-Pat1 complex	1	CC	5	0
GO:0097409	glial cytoplasmic inclusion	1	CC	1	0
GO:0097414	classical Lewy body	1	CC	1	0
GO:0097462	Lewy neurite	1	CC	1	0
GO:1990038	Lewy body corona	1	CC	1	0
GO:0001401	mitochondrial sorting and assembly machinery complex	1	CC	2	0
GO:0034455	t-UTP complex	1	CC	3	0
GO:0034718	SMN-Gemin2 complex	1	CC	1	0
GO:0036156	inner dynein arm	1	CC	4	0
GO:0098844	postsynaptic endocytic zone membrane	1	CC	1	0
GO:0001534	radial spoke	1	CC	5	0
GO:0001536	radial spoke stalk	1	CC	3	0
GO:0005690	U4atac snRNP	1	CC	1	0
GO:0030690	Noc1p-Noc2p complex	1	CC	1	0
GO:0030691	Noc2p-Noc3p complex	1	CC	1	0
GO:0097598	sperm cytoplasmic droplet	1	CC	2	0
GO:0097229	sperm end piece	1	CC	1	0
GO:0010370	perinucleolar chromocenter	1	CC	2	0
GO:0042719	mitochondrial intermembrane space protein transporter complex	1	CC	5	0
GO:0042721	TIM22 mitochondrial import inner membrane insertion complex	1	CC	5	0
GO:0070685	macropinocytic cup	1	CC	1	0
GO:0009360	DNA polymerase III complex	1	CC	1	0
GO:0071006	U2-type catalytic step 1 spliceosome	1	CC	3	0
GO:0071012	catalytic step 1 spliceosome	1	CC	6	0
GO:0032545	CURI complex	1	CC	3	0
GO:0034456	UTP-C complex	1	CC	3	0
GO:1905370	serine-type endopeptidase complex	1	CC	1	0
GO:0070877	microprocessor complex	1	CC	2	0
GO:1903095	ribonuclease III complex	1	CC	2	0
GO:0075341	host cell PML body	1	CC	1	0
GO:0030895	apolipoprotein B mRNA editing enzyme complex	1	CC	3	0
GO:0071561	nucleus-vacuole junction	1	CC	1	0
GO:0097541	axonemal basal plate	1	CC	1	0
GO:0031416	NatB complex	1	CC	2	0
GO:0005731	nucleolus organizer region	1	CC	1	0
GO:0030874	nucleolar chromatin	1	CC	1	0
GO:0005724	nuclear telomeric heterochromatin	1	CC	1	0
GO:0031515	tRNA (m1A) methyltransferase complex	1	CC	3	0
GO:0070274	RES complex	1	CC	2	0
GO:0045092	interleukin-18 receptor complex	1	CC	1	0
GO:0016282	eukaryotic 43S preinitiation complex	1	CC	1	0
GO:0097224	sperm connecting piece	1	CC	1	0
GO:1990716	axonemal central apparatus	1	CC	3	0
GO:1990718	axonemal central pair projection	1	CC	1	0
GO:0097344	Rix1 complex	1	CC	1	0
GO:1990923	PET complex	1	CC	3	0
GO:0036266	Cdc48p-Npl4p-Vms1p AAA ATPase complex	1	CC	1	0
GO:0033644	host cell membrane	1	CC	1	0
GO:0044221	host cell synapse	1	CC	1	0
GO:0044231	host cell presynaptic membrane	1	CC	1	0
GO:0072556	other organism presynaptic membrane	1	CC	1	0
GO:0071007	U2-type catalytic step 2 spliceosome	1	CC	1	0
GO:0070772	PAS complex	1	CC	1	0
GO:0070762	nuclear pore transmembrane ring	1	CC	1	0
GO:0070390	transcription export complex 2	1	CC	1	0
GO:0036502	Derlin-1-VIMP complex	1	CC	2	0
GO:0032783	ELL-EAF complex	1	CC	2	0
GO:0034506	chromosome, centromeric core domain	1	CC	1	0
GO:0097505	Rad6-Rad18 complex	1	CC	1	0
GO:0002169	3-methylcrotonyl-CoA carboxylase complex, mitochondrial	1	CC	2	0
GO:1905202	methylcrotonoyl-CoA carboxylase complex	1	CC	2	0
GO:0071819	DUBm complex	1	CC	1	0
GO:0031260	pseudopodium membrane	1	CC	1	0
GO:0005954	calcium- and calmodulin-dependent protein kinase complex	1	CC	1	0
GO:0061832	basal ectoplasmic specialization	1	CC	1	0
GO:0044316	cone cell pedicle	1	CC	2	0
GO:0071821	FANCM-MHF complex	1	CC	3	0
GO:0044609	DBIRD complex	1	CC	2	0
GO:0070876	SOSS complex	1	CC	4	0
GO:0019028	viral capsid	1	CC	5	0
GO:0031417	NatC complex	1	CC	3	0
GO:0097457	hippocampal mossy fiber	1	CC	1	0
GO:1990026	hippocampal mossy fiber expansion	1	CC	1	0
GO:0016938	kinesin I complex	1	CC	1	0
GO:0033557	Slx1-Slx4 complex	1	CC	3	0
GO:0035003	subapical complex	1	CC	1	0
GO:0000941	condensed nuclear chromosome inner kinetochore	1	CC	1	0
GO:1990879	CST complex	1	CC	3	0
GO:0061618	NA	1	CC	1	0
GO:0005618	cell wall	1	CC	1	0
GO:1903767	sweet taste receptor complex	1	CC	2	0
GO:1903768	taste receptor complex	1	CC	2	0
GO:0097630	intrinsic component of omegasome membrane	1	CC	1	0
GO:0097631	integral component of omegasome membrane	1	CC	1	0
GO:0097356	perinucleolar compartment	1	CC	1	0
GO:0042720	mitochondrial inner membrane peptidase complex	1	CC	2	0
GO:0097362	MCM8-MCM9 complex	1	CC	2	0
GO:0070176	DRM complex	1	CC	1	0
GO:1901588	dendritic microtubule	1	CC	1	0
GO:0009353	mitochondrial oxoglutarate dehydrogenase complex	1	CC	1	0
GO:0044317	rod spherule	1	CC	1	0
GO:0098833	presynaptic endocytic zone	1	CC	1	0
GO:0098835	presynaptic endocytic zone membrane	1	CC	1	0
GO:0002947	tumor necrosis factor receptor superfamily complex	1	CC	1	0
GO:0032798	Swi5-Sfr1 complex	1	CC	2	0
GO:0032473	cytoplasmic side of mitochondrial outer membrane	1	CC	1	0
GO:0099400	caveola neck	1	CC	1	0
GO:0043160	acrosomal lumen	1	CC	1	0
GO:0097196	Shu complex	1	CC	2	0
GO:0044284	mitochondrial crista junction	1	CC	1	0
GO:0052718	tRNA-specific adenosine-34 deaminase complex	1	CC	1	0
GO:1990512	Cry-Per complex	1	CC	1	0
GO:0031475	myosin V complex	1	CC	1	0
GO:0090619	meiotic spindle pole	1	CC	1	0
GO:0071914	prominosome	1	CC	1	0
GO:0030892	mitotic cohesin complex	1	CC	1	0
GO:1990032	parallel fiber	1	CC	1	0
GO:0097545	axonemal outer doublet	1	CC	3	0
GO:0097649	A axonemal microtubule	1	CC	1	0
GO:0046611	lysosomal proton-transporting V-type ATPase complex	1	CC	1	0
GO:0031308	intrinsic component of nuclear outer membrane	1	CC	1	0
GO:0031309	integral component of nuclear outer membrane	1	CC	1	0
GO:0014801	longitudinal sarcoplasmic reticulum	1	CC	1	0
GO:1990030	pericellular basket	1	CC	1	0
GO:0097543	ciliary inversin compartment	1	CC	1	0
GO:0031257	cell trailing edge membrane	1	CC	1	0
GO:0031259	uropod membrane	1	CC	1	0
GO:0060473	cortical granule	1	CC	1	0
GO:0033768	SUMO-targeted ubiquitin ligase complex	1	CC	1	0
GO:1901363	protein binding	4.02121e-10	MF	11367	368
GO:0030554	transferase activity, transferring phosphorus-containing groups	1.00972e-07	MF	999	56
GO:0019899	phosphotransferase activity, alcohol group as acceptor	2.86254e-07	MF	773	46
GO:0032555	binding	4.39481e-07	MF	14790	437
GO:0035639	transferase activity	1.36701e-06	MF	2401	101
GO:1901265	kinase activity	1.38257e-06	MF	844	47
GO:0000166	catalytic activity, acting on a protein	2.21843e-06	MF	2334	98
GO:0005488	catalytic activity	3.0999e-06	MF	5848	203
GO:0005515	nucleotide binding	4.52673e-06	MF	2095	89
GO:0017076	nucleoside phosphate binding	4.61436e-06	MF	2096	89
GO:0003824	heterocyclic compound binding	8.95367e-06	MF	6041	206
GO:0016773	organic cyclic compound binding	1.04417e-05	MF	6125	208
GO:0140096	protein serine/threonine kinase activity	1.09968e-05	MF	450	29
GO:0004672	small molecule binding	1.57747e-05	MF	2413	97
GO:0036094	protein kinase activity	2.06224e-05	MF	641	36
GO:0016301	purine nucleotide binding	3.41724e-05	MF	1866	78
GO:0016740	purine ribonucleoside triphosphate binding	6.68707e-05	MF	1811	75
GO:0004674	purine ribonucleotide binding	8.27606e-05	MF	1854	76
GO:0097159	enzyme binding	8.58066e-05	MF	2169	86
GO:0016772	adenyl nucleotide binding	8.65269e-05	MF	1520	65
GO:0004930	ribonucleotide binding	0.000107104	MF	1869	76
GO:0038023	ubiquitin-like protein transferase activity	0.000108422	MF	460	27
GO:0099600	ATP binding	0.000204441	MF	1475	62
GO:0004888	adenyl ribonucleotide binding	0.000221936	MF	1510	63
GO:0004872	ubiquitin-protein transferase activity	0.000670068	MF	437	24
GO:0022803	purine-rich negative regulatory element binding	0.000701914	MF	2	2
GO:0015267	[hydroxymethylglutaryl-CoA reductase (NADPH)] kinase activity	0.000701914	MF	2	2
GO:0017171	[acetyl-CoA carboxylase] kinase activity	0.000701914	MF	2	2
GO:0022838	inositol-1,3,4,5-tetrakisphosphate 3-phosphatase activity	0.000701914	MF	2	2
GO:0008236	magnesium ion binding	0.000849506	MF	198	14
GO:0004871	histone kinase activity	0.000883751	MF	17	4
GO:0005216	microtubule binding	0.000897217	MF	222	15
GO:0004175	phosphatase binding	0.00111667	MF	159	12
GO:0004252	ion binding	0.00116284	MF	6125	195
GO:0005198	kinase binding	0.00128897	MF	651	31
GO:0060089	carbohydrate derivative binding	0.00134767	MF	2166	80
GO:0016741	protein kinase binding	0.0013505	MF	569	28
GO:0008168	inositol phosphate phosphatase activity	0.00137999	MF	19	4
GO:0008514	drug binding	0.00145653	MF	101	9
GO:0022891	HLH domain binding	0.00206865	MF	3	2
GO:0015075	ribonucleoside-diphosphate reductase activity, thioredoxin disulfide as acceptor	0.00206865	MF	3	2
GO:0022836	oxidoreductase activity, acting on CH or CH2 groups, disulfide as acceptor	0.00206865	MF	3	2
GO:0046873	ribonucleoside-diphosphate reductase activity	0.00206865	MF	3	2
GO:0008509	anion binding	0.00222724	MF	2704	95
GO:0022892	tubulin binding	0.00303866	MF	302	17
GO:0005261	protein phosphatase binding	0.00315356	MF	113	9
GO:0022857	double-stranded DNA binding	0.00334868	MF	811	35
GO:0008201	inositol monophosphate 1-phosphatase activity	0.0040646	MF	4	2
GO:1901681	inositol monophosphate 3-phosphatase activity	0.0040646	MF	4	2
GO:0051015	inositol monophosphate 4-phosphatase activity	0.0040646	MF	4	2
GO:0016705	inositol monophosphate phosphatase activity	0.0040646	MF	4	2
GO:0005215	exonuclease activity	0.00429923	MF	77	7
GO:0052689	metal ion binding	0.00454246	MF	4116	134
GO:0015276	protein serine/threonine/tyrosine kinase activity	0.00487193	MF	42	5
GO:0022834	thiol-dependent ubiquitin-specific protease activity	0.00495403	MF	79	7
GO:0005509	ATP-dependent microtubule motor activity, plus-end-directed	0.00528534	MF	27	4
GO:0016614	molecular_function	0.00574244	MF	17354	477
GO:0015085	ATPase activity	0.00653622	MF	436	21
GO:0005244	lamin binding	0.0066507	MF	15	3
GO:0022832	alpha-mannosidase activity	0.0066507	MF	15	3
GO:0017124	microtubule-severing ATPase activity	0.00665556	MF	5	2
GO:0140030	ATP-dependent microtubule motor activity	0.00720165	MF	46	5
GO:0050839	phosphatidylinositol-4,5-bisphosphate 3-kinase activity	0.00800724	MF	66	6
GO:0016298	mannosidase activity	0.0080262	MF	16	3
GO:0140101	ubiquitin-like protein ligase activity	0.00894536	MF	231	13
GO:0008237	chloride channel regulator activity	0.00955672	MF	17	3
GO:0016616	cation binding	0.00966182	MF	4207	134
GO:0022890	anaphase-promoting complex binding	0.00980867	MF	6	2
GO:0004222	histone serine kinase activity	0.00980867	MF	6	2
GO:0005262	phosphatidylinositol bisphosphate kinase activity	0.00988921	MF	69	6
GO:0072509	3'-5' exonuclease activity	0.010214	MF	50	5
GO:0008324	NA	0.010581	MF	70	6
GO:0031490	manganese ion binding	0.0110838	MF	51	5
GO:0004620	phosphatidylinositol kinase activity	0.0110838	MF	51	5
GO:0008026	protein phosphatase 1 binding	0.0112455	MF	18	3
GO:0070035	DNA binding, bending	0.0130953	MF	19	3
GO:0005539	SUMO transferase activity	0.0130953	MF	19	3
GO:0015081	AMP-activated protein kinase activity	0.0134924	MF	7	2
GO:0015108	phosphatidylinositol 3-kinase activity	0.0136925	MF	74	6
GO:0008081	cysteine-type peptidase activity	0.0147003	MF	194	11
GO:0051213	ATPase activity, coupled	0.0150183	MF	357	17
GO:0045296	transcription factor binding	0.0150998	MF	531	23
GO:0042393	protein disulfide isomerase activity	0.0151082	MF	20	3
GO:0008194	intramolecular oxidoreductase activity, transposing S-S bonds	0.0151082	MF	20	3
GO:0015297	isomerase activity	0.0159807	MF	146	9
GO:0008013	DNA binding	0.0164807	MF	2494	83
GO:0099094	interleukin-17 receptor activity	0.0176766	MF	8	2
GO:0015103	DNA clamp loader activity	0.0176766	MF	8	2
GO:0015291	protein-DNA loading ATPase activity	0.0176766	MF	8	2
GO:0005201	ubiquitin protein ligase activity	0.0178378	MF	226	12
GO:1901981	nucleoside-triphosphatase activity	0.0178393	MF	815	32
GO:0022843	hydrolase activity	0.0180925	MF	2573	85
GO:0005089	structural constituent of nuclear pore	0.0196288	MF	22	3
GO:0042625	GDP binding	0.0199072	MF	59	5
GO:0070011	nucleic acid binding	0.0201441	MF	4163	130
GO:0001618	DNA-dependent ATPase activity	0.0205806	MF	81	6
GO:0104005	pyrophosphatase activity	0.0206498	MF	856	33
GO:0022804	hydrolase activity, acting on acid anhydrides, in phosphorus-containing anhydrides	0.0212705	MF	858	33
GO:0140098	ubiquitin-like protein-specific protease activity	0.0217175	MF	129	8
GO:0016782	hydrolase activity, acting on acid anhydrides	0.0219059	MF	860	33
GO:0016829	protein C-terminus binding	0.0220929	MF	180	10
GO:0008289	adenyl-nucleotide exchange factor activity	0.0223321	MF	9	2
GO:0003779	oxidoreductase activity, acting on CH or CH2 groups	0.0223321	MF	9	2
GO:0038024	mannosyl-oligosaccharide 1,2-alpha-mannosidase activity	0.0223321	MF	9	2
GO:0033613	polynucleotide adenylyltransferase activity	0.0223321	MF	9	2
GO:0000149	single-stranded DNA binding	0.0238305	MF	107	7
GO:0005518	growth factor receptor binding	0.0245234	MF	132	8
GO:0031491	damaged DNA binding	0.0256682	MF	63	5
GO:0042562	phosphatase activity	0.0264513	MF	267	13
GO:0019829	aminobutyraldehyde dehydrogenase activity	0.0265189	MF	1	1
GO:0003730	1-pyrroline dehydrogenase activity	0.0265189	MF	1	1
GO:0003729	4-trimethylammoniobutyraldehyde dehydrogenase activity	0.0265189	MF	1	1
GO:0030276	sequence-specific DNA binding, bending	0.0265189	MF	1	1
GO:0004714	RNA polymerase II proximal promoter sequence-specific DNA binding, bending	0.0265189	MF	1	1
GO:0015079	granulocyte macrophage colony-stimulating factor receptor binding	0.0265189	MF	1	1
GO:0005102	iron chaperone activity	0.0265189	MF	1	1
GO:0005506	lactoylglutathione lyase activity	0.0265189	MF	1	1
GO:0048306	interleukin-11 receptor activity	0.0265189	MF	1	1
GO:0016597	interleukin-11 binding	0.0265189	MF	1	1
GO:0009055	interleukin-11 receptor binding	0.0265189	MF	1	1
GO:0008238	NEDD8 ligase activity	0.0265189	MF	1	1
GO:0019213	methylselenol reductase activity	0.0265189	MF	1	1
GO:0001540	methylseleninic acid reductase activity	0.0265189	MF	1	1
GO:0001098	MH1 domain binding	0.0265189	MF	1	1
GO:0001099	double-stranded DNA 5'-3' exodeoxyribonuclease activity	0.0265189	MF	1	1
GO:0005200	acetyl-CoA transmembrane transporter activity	0.0265189	MF	1	1
GO:0035326	inositol-hexakisphosphate phosphatase activity	0.0265189	MF	1	1
GO:0043621	inositol-1,3,4,5,6-pentakisphosphate 3-phosphatase activity	0.0265189	MF	1	1
GO:0097110	bisphosphoglycerate 3-phosphatase activity	0.0265189	MF	1	1
GO:0031072	inositol hexakisphosphate 2-phosphatase activity	0.0265189	MF	1	1
GO:0005096	xylulokinase activity	0.0265189	MF	1	1
GO:0015077	RNA polymerase II transcription coactivator activity involved in preinitiation complex assembly	0.0265189	MF	1	1
GO:0030170	nicotinamide phosphoribosyltransferase activity	0.0265189	MF	1	1
GO:0070279	thromboxane A2 receptor binding	0.0265189	MF	1	1
GO:0008233	NAD(P)+ transhydrogenase (B-specific) activity	0.0265189	MF	1	1
GO:0016757	NAD(P)+ transhydrogenase (AB-specific) activity	0.0265189	MF	1	1
GO:0008146	endoribonuclease activity, cleaving siRNA-paired mRNA	0.0265189	MF	1	1
GO:0005516	endoribonuclease activity, cleaving miRNA-paired mRNA	0.0265189	MF	1	1
GO:0015293	O-phospho-L-serine:2-oxoglutarate aminotransferase activity	0.0265189	MF	1	1
GO:0030374	K11-linked polyubiquitin modification-dependent protein binding	0.0265189	MF	1	1
GO:0016763	3'-nucleotidase activity	0.0265189	MF	1	1
GO:0043175	phytoceramidase activity	0.0265189	MF	1	1
GO:0019205	omega-amidase activity	0.0265189	MF	1	1
GO:0030695	holo-[acyl-carrier-protein] synthase activity	0.0265189	MF	1	1
GO:0043177	glucosamine 6-phosphate N-acetyltransferase activity	0.0265189	MF	1	1
GO:0005319	N-acetylneuraminate 7-O(or 9-O)-acetyltransferase activity	0.0265189	MF	1	1
GO:0031406	glycoprotein endo-alpha-1,2-mannosidase activity	0.0265189	MF	1	1
GO:0004867	peptidyl-lysine acetyltransferase activity	0.0265189	MF	1	1
GO:0005249	tubulin-dependent ATPase activity	0.0265189	MF	1	1
GO:0030246	cyclic-GMP-AMP synthase activity	0.0265189	MF	1	1
GO:0008047	inositol-1,4,5-trisphosphate 6-kinase activity	0.0265189	MF	1	1
GO:0008307	inositol tetrakisphosphate 3-kinase activity	0.0265189	MF	1	1
GO:0001158	inositol tetrakisphosphate 6-kinase activity	0.0265189	MF	1	1
GO:0005272	inositol tetrakisphosphate 5-kinase activity	0.0265189	MF	1	1
GO:0022839	1-phosphatidylinositol-3-kinase activity	0.026698	MF	43	4
GO:0031492	chromatin binding	0.0274269	MF	502	21
GO:0031593	Lys48-specific deubiquitinase activity	0.0274312	MF	10	2
GO:0016706	cyclosporin A binding	0.0274312	MF	10	2
GO:0033558	MAP kinase kinase kinase activity	0.0306641	MF	26	3
GO:0035091	gamma-tubulin binding	0.0306641	MF	26	3
GO:0045309	5S rRNA binding	0.032947	MF	11	2
GO:0004407	insulin receptor substrate binding	0.032947	MF	11	2
GO:0042277	inositol tetrakisphosphate phosphatase activity	0.032947	MF	11	2
GO:0019842	mannosyl-oligosaccharide mannosidase activity	0.032947	MF	11	2
GO:0034062	tumor necrosis factor receptor superfamily binding	0.0332	MF	46	4
GO:0097747	core promoter binding	0.0354328	MF	168	9
GO:0050681	intramolecular oxidoreductase activity	0.0355547	MF	47	4
GO:0000993	DNA-directed DNA polymerase activity	0.0371721	MF	28	3
GO:0022853	cyclin-dependent protein serine/threonine kinase inhibitor activity	0.0388541	MF	12	2
GO:0035258	proteasome binding	0.0388541	MF	12	2
GO:0005267	thiol-dependent ubiquitinyl hydrolase activity	0.0407825	MF	120	7
GO:0004180	ubiquitinyl hydrolase activity	0.0423438	MF	121	7
GO:0003899	exonuclease activity, active with either ribo- or deoxyribonucleic acids and producing 5'-phosphomonoesters	0.0431844	MF	50	4
GO:0016874	NA	0.0439432	MF	122	7
GO:0033218	cyclin-dependent protein serine/threonine kinase regulator activity	0.0443268	MF	30	3
GO:0015026	3'-5'-exoribonuclease activity	0.0443268	MF	30	3
GO:0005245	DNA-(apurinic or apyrimidinic site) endonuclease activity	0.0451279	MF	13	2
GO:0016877	cAMP response element binding	0.0451279	MF	13	2
GO:0016758	single-stranded DNA-dependent ATPase activity	0.0451279	MF	13	2
GO:0019905	poly(A)-specific ribonuclease activity	0.0451279	MF	13	2
GO:0004197	NA	0.0481419	MF	31	3
GO:0001786	nuclease activity	0.0485407	MF	206	10
GO:0001102	ribosome binding	0.0516626	MF	53	4
GO:0098631	dopamine receptor binding	0.0517449	MF	14	2
GO:0015662	translation repressor activity, mRNA regulatory element binding	0.0517449	MF	14	2
GO:0005484	macrolide binding	0.0517449	MF	14	2
GO:0017069	FK506 binding	0.0517449	MF	14	2
GO:0016409	acetyltransferase activity	0.0520819	MF	101	6
GO:0019212	ribonuclease activity	0.0520819	MF	101	6
GO:0016209	exoribonuclease activity, producing 5'-phosphomonoesters	0.0521124	MF	32	3
GO:0019209	apolipoprotein A-I receptor activity	0.0523358	MF	2	1
GO:0016504	phosphatidylserine-translocating ATPase activity	0.0523358	MF	2	1
GO:0030544	activin receptor activity, type II	0.0523358	MF	2	1
GO:0030551	beta-3 adrenergic receptor binding	0.0523358	MF	2	1
GO:0019199	phospholipase A2 activator activity	0.0523358	MF	2	1
GO:0005246	histone kinase activity (H3-T11 specific)	0.0523358	MF	2	1
GO:0001221	blue light photoreceptor activity	0.0523358	MF	2	1
GO:0016248	deoxycytidine kinase activity	0.0523358	MF	2	1
GO:0015932	MH2 domain binding	0.0523358	MF	2	1
GO:0004864	folate reductase activity	0.0523358	MF	2	1
GO:0001784	dUTP diphosphatase activity	0.0523358	MF	2	1
GO:0008200	interleukin-6 receptor activity	0.0523358	MF	2	1
GO:0016790	interleukin-6 binding	0.0523358	MF	2	1
GO:0048487	leukemia inhibitory factor receptor activity	0.0523358	MF	2	1
GO:0004003	interleukin-27 receptor activity	0.0523358	MF	2	1
GO:0051219	interleukin-8 receptor binding	0.0523358	MF	2	1
GO:0017046	lithium ion binding	0.0523358	MF	2	1
GO:0008536	inositol tetrakisphosphate kinase activity	0.0523358	MF	2	1
GO:0001085	inositol pentakisphosphate phosphatase activity	0.0523358	MF	2	1
GO:0044325	delta14-sterol reductase activity	0.0523358	MF	2	1
GO:0019239	double-strand/single-strand DNA junction binding	0.0523358	MF	2	1
GO:0051393	dinucleotide repeat insertion binding	0.0523358	MF	2	1
GO:1990841	platelet-activating factor acetyltransferase activity	0.0523358	MF	2	1
GO:0004623	phosphatidylinositol-3,4-bisphosphate 3-phosphatase activity	0.0523358	MF	2	1
GO:0050660	endoribonuclease inhibitor activity	0.0523358	MF	2	1
GO:0046332	sodium:potassium:chloride symporter activity	0.0523358	MF	2	1
GO:0030295	pre-mRNA 5'-splice site binding	0.0523358	MF	2	1
GO:0060589	histone pre-mRNA stem-loop binding	0.0523358	MF	2	1
GO:0016835	mRNA cap binding	0.0523358	MF	2	1
GO:0000980	NEDD8 activating enzyme activity	0.0523358	MF	2	1
GO:0032947	tRNA guanylyltransferase activity	0.0523358	MF	2	1
GO:0098632	single-stranded DNA 5'-3' exodeoxyribonuclease activity	0.0523358	MF	2	1
GO:0017147	bisphosphoglycerate phosphatase activity	0.0523358	MF	2	1
GO:0072341	[heparan sulfate]-glucosamine 3-sulfotransferase 3 activity	0.0523358	MF	2	1
GO:0015197	glucosamine-6-phosphate deaminase activity	0.0523358	MF	2	1
GO:0048037	3'(2'),5'-bisphosphate nucleotidase activity	0.0523358	MF	2	1
GO:0016491	KDEL sequence binding	0.0523358	MF	2	1
GO:0097718	latrotoxin receptor activity	0.0523358	MF	2	1
GO:0043014	prostanoid receptor binding	0.0523358	MF	2	1
GO:0004693	UFM1 transferase activity	0.0523358	MF	2	1
GO:0043539	histone deacetylase activity (H3-K9 specific)	0.0523358	MF	2	1
GO:0005227	NAD-dependent histone deacetylase activity (H3-K9 specific)	0.0523358	MF	2	1
GO:0015294	NAD(P)+ transhydrogenase activity	0.0523358	MF	2	1
GO:0001664	oxidoreductase activity, acting on NAD(P)H, NAD(P) as acceptor	0.0523358	MF	2	1
GO:0003714	dimethylargininase activity	0.0523358	MF	2	1
GO:0043548	K6-linked polyubiquitin modification-dependent protein binding	0.0523358	MF	2	1
GO:0001103	pyrimidine nucleotide transmembrane transporter activity	0.0523358	MF	2	1
GO:0016229	sequence-specific double-stranded DNA binding	0.0527303	MF	731	27
GO:0016411	hydrolase activity, acting on ester bonds	0.0548909	MF	734	27
GO:0016810	nucleotidase activity	0.0586824	MF	15	2
GO:0030414	poly(A) binding	0.0586824	MF	15	2
GO:0051059	ubiquitin conjugating enzyme binding	0.0605092	MF	34	3
GO:0005217	exoribonuclease activity	0.0605092	MF	34	3
GO:0043425	catalytic activity, acting on DNA	0.065293	MF	189	9
GO:0004683	RNA polymerase II CTD heptapeptide repeat kinase activity	0.065919	MF	16	2
GO:0005520	CXCR chemokine receptor binding	0.065919	MF	16	2
GO:0046966	glucosyltransferase activity	0.065919	MF	16	2
GO:0008139	cytokine activity	0.0691646	MF	220	10
GO:0015295	nucleotidyltransferase activity	0.0704498	MF	136	7
GO:0043130	microtubule motor activity	0.0724437	MF	84	5
GO:0061134	death receptor binding	0.073434	MF	17	2
GO:0061135	myosin V binding	0.073434	MF	17	2
GO:0003785	repressing transcription factor binding	0.0746899	MF	60	4
GO:0051019	apolipoprotein receptor activity	0.0774694	MF	3	1
GO:0051721	ethanol binding	0.0774694	MF	3	1
GO:0045505	dihydrofolate reductase activity	0.0774694	MF	3	1
GO:0016645	glucuronylgalactosylproteoglycan 4-beta-N-acetylgalactosaminyltransferase activity	0.0774694	MF	3	1
GO:0033764	single guanine insertion binding	0.0774694	MF	3	1
GO:0030507	oncostatin-M receptor activity	0.0774694	MF	3	1
GO:0016866	phosphatidylinositol-3,4,5-trisphosphate 3-phosphatase activity	0.0774694	MF	3	1
GO:0016675	stem cell factor receptor binding	0.0774694	MF	3	1
GO:0005104	heteroduplex DNA loop binding	0.0774694	MF	3	1
GO:0004725	dinucleotide insertion or deletion binding	0.0774694	MF	3	1
GO:0008565	cGMP-stimulated cyclic-nucleotide phosphodiesterase activity	0.0774694	MF	3	1
GO:0003705	ethanolaminephosphotransferase activity	0.0774694	MF	3	1
GO:0071889	DNA primase activity	0.0774694	MF	3	1
GO:0016628	calcium-independent protein kinase C activity	0.0774694	MF	3	1
GO:0070001	cupric ion binding	0.0774694	MF	3	1
GO:0004112	hedgehog family protein binding	0.0774694	MF	3	1
GO:0004129	ribonuclease inhibitor activity	0.0774694	MF	3	1
GO:0015002	DNA topoisomerase type II (ATP-hydrolyzing) activity	0.0774694	MF	3	1
GO:0016676	DNA topoisomerase II activity	0.0774694	MF	3	1
GO:0000030	RNA guanylyltransferase activity	0.0774694	MF	3	1
GO:0005088	protein histidine phosphatase activity	0.0774694	MF	3	1
GO:0004866	nicotinate-nucleotide diphosphorylase (carboxylating) activity	0.0774694	MF	3	1
GO:0004536	calcium-dependent protein kinase inhibitor activity	0.0774694	MF	3	1
GO:0001104	cysteine-type carboxypeptidase activity	0.0774694	MF	3	1
GO:0003924	cysteine-type exopeptidase activity	0.0774694	MF	3	1
GO:0004857	PDZ domain binding	0.0783857	MF	86	5
GO:0035255	ribonucleoprotein complex binding	0.0802719	MF	113	6
GO:0004190	identical protein binding	0.0810239	MF	1612	52
GO:0045503	adrenergic receptor binding	0.0812076	MF	18	2
GO:0005452	cullin family protein binding	0.0812076	MF	18	2
GO:0035198	DNA polymerase activity	0.0840203	MF	39	3
GO:0004114	peptidyl-prolyl cis-trans isomerase activity	0.0840203	MF	39	3
GO:0001190	iron-sulfur cluster binding	0.085903	MF	63	4
GO:0042379	metal cluster binding	0.085903	MF	63	4
GO:0016769	ubiquitin-like protein conjugating enzyme binding	0.0891279	MF	40	3
GO:1901567	phosphotransferase activity, for other substituted phosphate groups	0.0892208	MF	19	2
GO:0070840	Rac GTPase binding	0.0898126	MF	64	4
GO:0036442	cis-trans isomerase activity	0.0943622	MF	41	3
GO:0005248	transcription regulatory region DNA binding	0.0955368	MF	846	29
GO:0030552	guanyl ribonucleotide binding	0.0958483	MF	389	15
GO:1905030	phosphoprotein phosphatase activity	0.0972138	MF	176	8
GO:0015106	guanyl nucleotide binding	0.0973935	MF	390	15
GO:0017134	NA	0.0976101	MF	848	29
GO:0099604	regulatory region nucleic acid binding	0.0986577	MF	849	29
GO:0032403	cysteine-type endopeptidase regulator activity involved in apoptotic process	0.0997196	MF	42	3
GO:0016627	phosphoric ester hydrolase activity	0.0998229	MF	360	14
GO:0004869	GTPase binding	0.101513	MF	619	22
GO:0000979	cytokine receptor binding	0.1019	MF	268	11
GO:0030674	apolipoprotein A-I binding	0.101938	MF	4	1
GO:0005070	phosphatidylcholine-translocating ATPase activity	0.101938	MF	4	1
GO:0043492	double-stranded DNA exodeoxyribonuclease activity	0.101938	MF	4	1
GO:0008198	DNA-dependent protein kinase activity	0.101938	MF	4	1
GO:0016799	RING-like zinc finger domain binding	0.101938	MF	4	1
GO:0005540	ErbB-3 class receptor binding	0.101938	MF	4	1
GO:0015101	ethanolamine kinase activity	0.101938	MF	4	1
GO:0070034	ciliary neurotrophic factor receptor activity	0.101938	MF	4	1
GO:0016894	deoxynucleoside kinase activity	0.101938	MF	4	1
GO:0005496	methotrexate binding	0.101938	MF	4	1
GO:0005548	thiol oxidase activity	0.101938	MF	4	1
GO:0051287	beta-2 adrenergic receptor binding	0.101938	MF	4	1
GO:0004896	single base insertion or deletion binding	0.101938	MF	4	1
GO:0019208	calcium-dependent protein kinase regulator activity	0.101938	MF	4	1
GO:0008483	phosphatidylinositol-3,4-bisphosphate phosphatase activity	0.101938	MF	4	1
GO:0140104	vascular endothelial growth factor binding	0.101938	MF	4	1
GO:0008327	calcium-induced calcium release activity	0.101938	MF	4	1
GO:0042813	calmodulin-dependent protein phosphatase activity	0.101938	MF	4	1
GO:0019200	phosphoserine phosphatase activity	0.101938	MF	4	1
GO:0070530	ISG15 transferase activity	0.101938	MF	4	1
GO:0005507	1-phosphatidylinositol-3-phosphate 5-kinase activity	0.101938	MF	4	1
GO:0015296	coenzyme transmembrane transporter activity	0.101938	MF	4	1
GO:0017048	dolichyl-phosphate-glucose-glycolipid alpha-glucosyltransferase activity	0.101938	MF	4	1
GO:0051087	tRNA-intron endonuclease activity	0.101938	MF	4	1
GO:0004012	protein tyrosine kinase binding	0.10204	MF	67	4
GO:0016408	protein tyrosine kinase activity	0.104476	MF	179	8
GO:0051428	cholesterol binding	0.105196	MF	43	3
GO:0031420	small GTPase binding	0.105667	MF	524	19
GO:0005086	phosphatidylinositol-4-phosphate binding	0.105894	MF	21	2
GO:0031418	protein serine/threonine phosphatase activity	0.106278	MF	68	4
GO:0042171	RNA binding	0.106807	MF	1787	56
GO:0071617	transcription regulator activity	0.109098	MF	1615	51
GO:0016811	protein heterodimerization activity	0.110791	MF	495	18
GO:0015399	transcription factor activity, RNA polymerase II proximal promoter sequence-specific DNA binding	0.113693	MF	400	15
GO:0015405	proximal promoter DNA-binding transcription activator activity, RNA polymerase II-specific	0.114024	MF	274	11
GO:0005543	2 iron, 2 sulfur cluster binding	0.114521	MF	22	2
GO:0017127	poly-purine tract binding	0.114521	MF	22	2
GO:0051184	GTP binding	0.117135	MF	370	14
GO:0050431	cytoskeletal protein binding	0.121169	MF	869	29
GO:0015605	GTP-dependent protein binding	0.123319	MF	23	2
GO:0016505	TBP-class protein binding	0.123319	MF	23	2
GO:0004529	protein disulfide oxidoreductase activity	0.123319	MF	23	2
GO:0016895	purine ribonucleoside binding	0.124525	MF	374	14
GO:0051861	protein dimerization activity	0.125201	MF	1250	40
GO:0030296	aminophospholipid transmembrane transporter activity	0.125758	MF	5	1
GO:0004653	type 5 metabotropic glutamate receptor binding	0.125758	MF	5	1
GO:0015269	3-chloroallyl aldehyde dehydrogenase activity	0.125758	MF	5	1
GO:0034237	N-acylsphingosine amidohydrolase activity	0.125758	MF	5	1
GO:0003841	ciliary neurotrophic factor receptor binding	0.125758	MF	5	1
GO:0004715	pyruvate dehydrogenase [NAD(P)+] activity	0.125758	MF	5	1
GO:0016655	pyruvate dehydrogenase (NAD+) activity	0.125758	MF	5	1
GO:0003743	5'-deoxyribose-5-phosphate lyase activity	0.125758	MF	5	1
GO:0001076	supercoiled DNA binding	0.125758	MF	5	1
GO:0001227	insulin binding	0.125758	MF	5	1
GO:0008374	keratin filament binding	0.125758	MF	5	1
GO:0017112	transforming growth factor beta receptor, pathway-specific cytoplasmic mediator activity	0.125758	MF	5	1
GO:0070064	phosphatidylinositol-3,5-bisphosphate 5-phosphatase activity	0.125758	MF	5	1
GO:0098641	1-alkyl-2-acetylglycerophosphocholine esterase activity	0.125758	MF	5	1
GO:0016646	small protein activating enzyme binding	0.125758	MF	5	1
GO:0008569	SUMO ligase activity	0.125758	MF	5	1
GO:0015278	guanylyltransferase activity	0.125758	MF	5	1
GO:0070300	GPI-anchor transamidase activity	0.125758	MF	5	1
GO:0051371	serine C-palmitoyltransferase activity	0.125758	MF	5	1
GO:0030234	C-palmitoyltransferase activity	0.125758	MF	5	1
GO:0003678	ER retention sequence binding	0.125758	MF	5	1
GO:0016820	glucuronosyl-N-acetylgalactosaminyl-proteoglycan 4-beta-N-acetylgalactosaminyltransferase activity	0.125758	MF	5	1
GO:0050662	NA	0.126223	MF	604	21
GO:0060090	purine nucleoside binding	0.130239	MF	377	14
GO:0000062	growth factor binding	0.132118	MF	130	6
GO:0005537	ribonucleoside binding	0.132177	MF	378	14
GO:0004675	adenylyltransferase activity	0.132274	MF	24	2
GO:0010485	DNA secondary structure binding	0.132274	MF	24	2
GO:0030228	translation regulator activity, nucleic acid binding	0.132274	MF	24	2
GO:0003951	DNA-binding transcription activator activity, RNA polymerase II-specific	0.133391	MF	411	15
GO:0003746	sterol binding	0.134232	MF	48	3
GO:0000339	potassium channel regulator activity	0.134232	MF	48	3
GO:0034979	translation regulator activity	0.134232	MF	48	3
GO:0016307	RNA polymerase II regulatory region sequence-specific DNA binding	0.136853	MF	611	21
GO:0017049	alcohol binding	0.138054	MF	75	4
GO:0015095	channel regulator activity	0.139075	MF	132	6
GO:0004386	RNA polymerase II regulatory region DNA binding	0.139984	MF	613	21
GO:0008009	NA	0.139984	MF	613	21
GO:0051018	growth factor activity	0.140131	MF	162	7
GO:0003727	cysteine-type endopeptidase inhibitor activity involved in apoptotic process	0.141372	MF	25	2
GO:0000978	AU-rich element binding	0.141372	MF	25	2
GO:0042626	translation repressor activity	0.141372	MF	25	2
GO:0005080	nucleoside binding	0.146189	MF	385	14
GO:0005544	protein N-terminus binding	0.14684	MF	105	5
GO:0050661	BMP receptor activity	0.148948	MF	6	1
GO:0051082	metallochaperone activity	0.148948	MF	6	1
GO:0034185	cuprous ion binding	0.148948	MF	6	1
GO:0003995	chromo shadow domain binding	0.148948	MF	6	1
GO:1990381	Y-form DNA binding	0.148948	MF	6	1
GO:0015215	calcium-dependent protein serine/threonine phosphatase activity	0.148948	MF	6	1
GO:0008656	1-phosphatidylinositol-3-kinase regulator activity	0.148948	MF	6	1
GO:0005159	centromeric DNA binding	0.148948	MF	6	1
GO:0016805	ferroxidase activity	0.148948	MF	6	1
GO:0016668	oxidoreductase activity, oxidizing metal ions, oxygen as acceptor	0.148948	MF	6	1
GO:0070182	pyruvate dehydrogenase activity	0.148948	MF	6	1
GO:0017136	neurotrophin TRKA receptor binding	0.148948	MF	6	1
GO:0004697	lysine N-acetyltransferase activity, acting on acetyl phosphate as donor	0.148948	MF	6	1
GO:0004549	myosin II binding	0.148948	MF	6	1
GO:0051117	DNA insertion or deletion binding	0.148948	MF	6	1
GO:0001046	phosphatidylinositol trisphosphate phosphatase activity	0.148948	MF	6	1
GO:0005048	NEDD8 transferase activity	0.148948	MF	6	1
GO:0043565	1-phosphatidylinositol 4-kinase activity	0.148948	MF	6	1
GO:0005085	K48-linked polyubiquitin modification-dependent protein binding	0.148948	MF	6	1
GO:0019888	5'-3' exodeoxyribonuclease activity	0.148948	MF	6	1
GO:0008138	choline transmembrane transporter activity	0.148948	MF	6	1
GO:0030546	signaling adaptor activity	0.157728	MF	79	4
GO:0004029	transition metal ion binding	0.158926	MF	1071	34
GO:0009881	transcription regulatory region sequence-specific DNA binding	0.159895	MF	693	23
GO:0097153	phosphatidylinositol bisphosphate phosphatase activity	0.159938	MF	27	2
GO:0005545	ammonium transmembrane transporter activity	0.169382	MF	28	2
GO:0016722	activin-activated receptor activity	0.171524	MF	7	1
GO:0030676	neurotrophin TRK receptor binding	0.171524	MF	7	1
GO:0070742	bubble DNA binding	0.171524	MF	7	1
GO:0005161	7SK snRNA binding	0.171524	MF	7	1
GO:0019215	GPI anchor binding	0.171524	MF	7	1
GO:0034483	histone threonine kinase activity	0.171524	MF	7	1
GO:0004438	interleukin-6 receptor binding	0.171524	MF	7	1
GO:0052744	vascular endothelial growth factor-activated receptor activity	0.171524	MF	7	1
GO:0106018	oxidoreductase activity, acting on a sulfur group of donors, oxygen as acceptor	0.171524	MF	7	1
GO:0004115	single-stranded DNA exodeoxyribonuclease activity	0.171524	MF	7	1
GO:0042809	1-phosphatidylinositol-4-phosphate 5-kinase activity	0.171524	MF	7	1
GO:0044877	cAMP-dependent protein kinase activity	0.171524	MF	7	1
GO:0016903	protein tag	0.171524	MF	7	1
GO:0048018	DNA topoisomerase activity	0.171524	MF	7	1
GO:0042826	NEDD8-specific protease activity	0.171524	MF	7	1
GO:0008270	[heparan sulfate]-glucosamine 3-sulfotransferase 1 activity	0.171524	MF	7	1
GO:0044389	transcription coactivator activity	0.178055	MF	301	11
GO:0019206	histone acetyltransferase activity	0.178786	MF	55	3
GO:0070403	dynein light intermediate chain binding	0.178916	MF	29	2
GO:0019104	N-acetyltransferase activity	0.183661	MF	84	4
GO:0043274	ubiquitin-like protein binding	0.183661	MF	84	4
GO:0031005	receptor tyrosine kinase binding	0.185454	MF	56	3
GO:0070402	transcription coregulator activity	0.186638	MF	538	18
GO:0005041	sterol transporter activity	0.188529	MF	30	2
GO:0001134	phosphatidylinositol phosphate phosphatase activity	0.188529	MF	30	2
GO:0030553	peptide-lysine-N-acetyltransferase activity	0.192186	MF	57	3
GO:0004707	molecular function regulator	0.19275	MF	1806	54
GO:0043024	phosphatidylcholine transporter activity	0.193502	MF	8	1
GO:0003688	acid phosphatase activity	0.193502	MF	8	1
GO:0008409	non-membrane spanning protein tyrosine phosphatase activity	0.193502	MF	8	1
GO:0098847	G protein-coupled glutamate receptor binding	0.193502	MF	8	1
GO:0047555	D1 dopamine receptor binding	0.193502	MF	8	1
GO:0030545	proton-exporting ATPase activity, phosphorylative mechanism	0.193502	MF	8	1
GO:0001105	inositol-1,4,5-trisphosphate 3-kinase activity	0.193502	MF	8	1
GO:0015036	RNA polymerase II transcription regulator recruiting activity	0.193502	MF	8	1
GO:0001159	CDP-alcohol phosphatidyltransferase activity	0.193502	MF	8	1
GO:0019904	O-acetyltransferase activity	0.193502	MF	8	1
GO:0035257	cAMP response element binding protein binding	0.193502	MF	8	1
GO:0003774	nuclear export signal receptor activity	0.193502	MF	8	1
GO:0016651	flap endonuclease activity	0.193502	MF	8	1
GO:0015078	RNA 7-methylguanosine cap binding	0.193502	MF	8	1
GO:0000987	single-stranded DNA endodeoxyribonuclease activity	0.193502	MF	8	1
GO:0042805	DEAD/H-box RNA helicase binding	0.193502	MF	8	1
GO:0004520	intramolecular oxidoreductase activity, interconverting aldoses and ketoses	0.193502	MF	8	1
GO:0008253	ATP-dependent protein binding	0.193502	MF	8	1
GO:0034450	protein homodimerization activity	0.19366	MF	782	25
GO:0060229	translation factor activity, RNA binding	0.194405	MF	86	4
GO:0043138	Rab GTPase binding	0.194963	MF	178	7
GO:0035259	Ras GTPase binding	0.196886	MF	509	17
GO:0009982	tumor necrosis factor receptor binding	0.198211	MF	31	2
GO:0034595	cyclin-dependent protein kinase activity	0.198211	MF	31	2
GO:0016671	cyclin binding	0.198211	MF	31	2
GO:0031543	insulin receptor binding	0.198211	MF	31	2
GO:0051539	endoribonuclease activity	0.198979	MF	58	3
GO:0016893	oxidoreductase activity, acting on a sulfur group of donors	0.198979	MF	58	3
GO:0003954	kinase regulator activity	0.202443	MF	212	8
GO:0002039	myosin binding	0.205828	MF	59	3
GO:0019955	rRNA binding	0.205828	MF	59	3
GO:0016410	SH2 domain binding	0.207951	MF	32	2
GO:0004553	endoribonuclease activity, producing 5'-phosphomonoesters	0.207951	MF	32	2
GO:0001078	DNA-binding transcription factor activity	0.208525	MF	1248	38
GO:0051010	double-stranded telomeric DNA binding	0.214899	MF	9	1
GO:0043422	inositol trisphosphate kinase activity	0.214899	MF	9	1
GO:0005165	phosphatidylinositol 3-kinase regulator activity	0.214899	MF	9	1
GO:0035925	chloride channel inhibitor activity	0.214899	MF	9	1
GO:0010857	AT DNA binding	0.214899	MF	9	1
GO:0050321	Lys63-specific deubiquitinase activity	0.214899	MF	9	1
GO:0005542	siRNA binding	0.214899	MF	9	1
GO:0030983	peptidyl-proline 4-dioxygenase activity	0.214899	MF	9	1
GO:0043047	cyclic nucleotide-dependent protein kinase activity	0.214899	MF	9	1
GO:0015271	sodium:bicarbonate symporter activity	0.214899	MF	9	1
GO:0002020	cation:chloride symporter activity	0.214899	MF	9	1
GO:0031625	2-acylglycerol-3-phosphate O-acyltransferase activity	0.214899	MF	9	1
GO:0019210	epidermal growth factor receptor binding	0.217739	MF	33	2
GO:0035254	protein serine/threonine kinase inhibitor activity	0.217739	MF	33	2
GO:0008137	transferase activity, transferring acyl groups other than amino-acyl groups	0.223344	MF	218	8
GO:0050136	DNA-binding transcription factor activity, RNA polymerase II-specific	0.227511	MF	766	24
GO:0060590	acetylgalactosaminyltransferase activity	0.227566	MF	34	2
GO:0051427	oxidoreductase activity, acting on the aldehyde or oxo group of donors, NAD or NADP as acceptor	0.227566	MF	34	2
GO:0008093	ion channel regulator activity	0.233397	MF	93	4
GO:0004523	transferase activity, transferring acyl groups	0.233948	MF	254	9
GO:0016004	ferric iron binding	0.235728	MF	10	1
GO:0016813	Tat protein binding	0.235728	MF	10	1
GO:0009931	class I DNA-(apurinic or apyrimidinic site) endonuclease activity	0.235728	MF	10	1
GO:0001222	class III/IV DNA-(apurinic or apyrimidinic site) endonuclease activity	0.235728	MF	10	1
GO:0047429	BMP binding	0.235728	MF	10	1
GO:1990825	cysteine-type endopeptidase activity involved in execution phase of apoptosis	0.235728	MF	10	1
GO:0033130	phosphatidylinositol 3-kinase regulatory subunit binding	0.235728	MF	10	1
GO:0004303	carbon-sulfur lyase activity	0.235728	MF	10	1
GO:0005068	transforming growth factor beta receptor, cytoplasmic mediator activity	0.235728	MF	10	1
GO:0017154	peroxisome proliferator activated receptor binding	0.235728	MF	10	1
GO:0004791	G-rich strand telomeric DNA binding	0.235728	MF	10	1
GO:0004596	palmitoyl-(protein) hydrolase activity	0.235728	MF	10	1
GO:0003725	palmitoyl hydrolase activity	0.235728	MF	10	1
GO:0070063	endoribonuclease activity, producing 3'-phosphomonoesters	0.235728	MF	10	1
GO:0004519	ubiquitin-like modifier activating enzyme activity	0.235728	MF	10	1
GO:0048029	protein kinase regulator activity	0.240826	MF	190	7
GO:0034212	hydrolase activity, acting on glycosyl bonds	0.242916	MF	126	5
GO:0042162	protein kinase inhibitor activity	0.244874	MF	95	4
GO:0017080	telomeric DNA binding	0.247301	MF	36	2
GO:0036002	sodium channel regulator activity	0.247301	MF	36	2
GO:0004860	pre-mRNA binding	0.247301	MF	36	2
GO:0016798	monosaccharide binding	0.247907	MF	65	3
GO:0019887	peptide N-acetyltransferase activity	0.247907	MF	65	3
GO:0008199	endonuclease activity	0.252852	MF	128	5
GO:0030957	double-stranded RNA binding	0.255051	MF	66	3
GO:0140078	RNA polymerase binding	0.255051	MF	66	3
GO:0140080	cytoskeletal adaptor activity	0.256006	MF	11	1
GO:0036122	RNA-DNA hybrid ribonuclease activity	0.256006	MF	11	1
GO:0097200	phospholipase activator activity	0.256006	MF	11	1
GO:0036312	hydrolase activity, acting on carbon-nitrogen (but not peptide) bonds, in linear amidines	0.256006	MF	11	1
GO:0016846	calcium-dependent protein serine/threonine kinase activity	0.256006	MF	11	1
GO:0005072	transcription corepressor binding	0.256006	MF	11	1
GO:0042975	nucleoside-triphosphate diphosphatase activity	0.256006	MF	11	1
GO:0098505	sequence-specific mRNA binding	0.256006	MF	11	1
GO:0008474	acetylcholine receptor binding	0.256006	MF	11	1
GO:0098599	estradiol 17-beta-dehydrogenase activity	0.256006	MF	11	1
GO:0016892	transmembrane receptor protein tyrosine kinase adaptor activity	0.256006	MF	11	1
GO:0008641	semaphorin receptor activity	0.256006	MF	11	1
GO:0016746	thioredoxin-disulfide reductase activity	0.256006	MF	11	1
GO:0099106	peptide alpha-N-acetyltransferase activity	0.256006	MF	11	1
GO:0008376	hormone receptor binding	0.25611	MF	161	6
GO:0016620	ATPase regulator activity	0.257192	MF	37	2
GO:0000981	glutamate receptor binding	0.26709	MF	38	2
GO:0016747	NADH dehydrogenase (ubiquinone) activity	0.26709	MF	38	2
GO:0005154	NADH dehydrogenase (quinone) activity	0.26709	MF	38	2
GO:0030291	kinase inhibitor activity	0.268178	MF	99	4
GO:0003691	ubiquitin protein ligase binding	0.271766	MF	299	10
GO:0051766	protease binding	0.273013	MF	132	5
GO:0035014	microtubule plus-end binding	0.275748	MF	12	1
GO:0019869	protein kinase B binding	0.275748	MF	12	1
GO:0003680	neurotrophin receptor binding	0.275748	MF	12	1
GO:0061578	mRNA 3'-UTR AU-rich region binding	0.275748	MF	12	1
GO:0035197	calcium-dependent protein kinase activity	0.275748	MF	12	1
GO:0031545	tau-protein kinase activity	0.275748	MF	12	1
GO:0004690	folic acid binding	0.275748	MF	12	1
GO:0008510	mismatched DNA binding	0.275748	MF	12	1
GO:0015377	single-stranded telomeric DNA binding	0.275748	MF	12	1
GO:0047144	outward rectifier potassium channel activity	0.275748	MF	12	1
GO:0003700	proximal promoter DNA-binding transcription repressor activity, RNA polymerase II-specific	0.278107	MF	133	5
GO:0042169	cytokine binding	0.279978	MF	101	4
GO:0016891	N-acyltransferase activity	0.279978	MF	101	4
GO:0017022	hydrolase activity, hydrolyzing O-glycosyl compounds	0.279978	MF	101	4
GO:0019843	p53 binding	0.283878	MF	70	3
GO:0019207	4 iron, 4 sulfur cluster binding	0.286872	MF	40	2
GO:0004521	endonuclease activity, active with either ribo- or deoxyribonucleic acids and producing 5'-phosphomonoesters	0.286872	MF	40	2
GO:0016667	NADH dehydrogenase activity	0.286872	MF	40	2
GO:0005164	5'-nucleotidase activity	0.294966	MF	13	1
GO:0097472	ubiquitin-ubiquitin ligase activity	0.294966	MF	13	1
GO:0030332	lipase activator activity	0.294966	MF	13	1
GO:0005158	3'-5' DNA helicase activity	0.294966	MF	13	1
GO:0017016	glucocorticoid receptor binding	0.294966	MF	13	1
GO:0017137	pseudouridine synthase activity	0.294966	MF	13	1
GO:0008135	phosphatidylinositol phosphate 5-phosphatase activity	0.294966	MF	13	1
GO:0042803	oxidoreductase activity, acting on a sulfur group of donors, disulfide as acceptor	0.294966	MF	13	1
GO:0008525	peptidyl-proline dioxygenase activity	0.294966	MF	13	1
GO:0003993	actinin binding	0.296745	MF	41	2
GO:0004726	endodeoxyribonuclease activity	0.296745	MF	41	2
GO:0035256	proximal promoter sequence-specific DNA binding	0.297157	MF	376	12
GO:0031748	oxidoreductase activity, acting on NAD(P)H	0.297821	MF	104	4
GO:0008553	proton transmembrane transporter activity	0.297821	MF	104	4
GO:0008440	nuclear hormone receptor binding	0.298661	MF	137	5
GO:0001135	motor activity	0.298661	MF	137	5
GO:0017169	protein domain specific binding	0.300151	MF	695	21
GO:0016413	NA	0.306398	MF	379	12
GO:0008140	NA	0.306596	MF	42	2
GO:0005049	disulfide oxidoreductase activity	0.306596	MF	42	2
GO:0048256	receptor regulator activity	0.307737	MF	485	15
GO:0000340	nucleoside kinase activity	0.313675	MF	14	1
GO:0000014	NAD+ binding	0.313675	MF	14	1
GO:0017151	DNA N-glycosylase activity	0.313675	MF	14	1
GO:0016861	phospholipase binding	0.313675	MF	14	1
GO:0043008	filamin binding	0.313675	MF	14	1
GO:0098772	NADPH binding	0.313675	MF	14	1
GO:0061733	low-density lipoprotein particle receptor activity	0.313675	MF	14	1
GO:0015248	transcription regulator recruiting activity	0.313675	MF	14	1
GO:0052866	cGMP binding	0.313675	MF	14	1
GO:0003712	MAP kinase activity	0.313675	MF	14	1
GO:0030971	ribosomal small subunit binding	0.313675	MF	14	1
GO:0008080	DNA replication origin binding	0.313675	MF	14	1
GO:0032182	5'-3' exonuclease activity	0.313675	MF	14	1
GO:0051959	sequence-specific single stranded DNA binding	0.313675	MF	14	1
GO:0004402	3',5'-cyclic-GMP phosphodiesterase activity	0.313675	MF	14	1
GO:0003713	ubiquitin-like protein ligase binding	0.319284	MF	313	10
GO:0017002	zinc ion binding	0.321047	MF	812	24
GO:0005167	histone deacetylase binding	0.32181	MF	108	4
GO:0000405	receptor ligand activity	0.325753	MF	456	14
GO:0097322	oxidoreductase activity, acting on the aldehyde or oxo group of donors	0.326212	MF	44	2
GO:0034235	protein-containing complex binding	0.329745	MF	997	29
GO:0035184	receptor activator activity	0.331889	MF	15	1
GO:0005138	aldehyde dehydrogenase (NAD) activity	0.331889	MF	15	1
GO:0005021	photoreceptor activity	0.331889	MF	15	1
GO:0016670	cysteine-type endopeptidase activity involved in apoptotic process	0.331889	MF	15	1
GO:0008297	1-phosphatidylinositol binding	0.331889	MF	15	1
GO:0016308	oxidoreductase activity, oxidizing metal ions	0.331889	MF	15	1
GO:0004691	Rac guanyl-nucleotide exchange factor activity	0.331889	MF	15	1
GO:0031386	C2H2 zinc finger domain binding	0.331889	MF	15	1
GO:0003916	platelet-derived growth factor receptor binding	0.331889	MF	15	1
GO:0019784	intermediate filament binding	0.331889	MF	15	1
GO:0008467	heparan sulfate sulfotransferase activity	0.331889	MF	15	1
GO:0008519	phosphatidylinositol-3-phosphatase activity	0.331889	MF	15	1
GO:0034593	phosphatidylinositol monophosphate phosphatase activity	0.331889	MF	15	1
GO:0000976	phosphatidylinositol-3,5-bisphosphate phosphatase activity	0.331889	MF	15	1
GO:0046914	3',5'-cyclic-AMP phosphodiesterase activity	0.331889	MF	15	1
GO:0035591	vitamin D receptor binding	0.331889	MF	15	1
GO:0098821	protein tyrosine/serine/threonine phosphatase activity	0.335967	MF	45	2
GO:0016530	protein phosphatase regulator activity	0.342108	MF	78	3
GO:1903136	guanyl-nucleotide exchange factor activity	0.343705	MF	320	10
GO:0070087	sequence-specific DNA binding	0.344785	MF	1041	30
GO:0000403	signal sequence binding	0.345679	MF	46	2
GO:0004723	core promoter sequence-specific DNA binding	0.345931	MF	112	4
GO:0046935	ATPase binding	0.349386	MF	79	3
GO:0019237	apolipoprotein binding	0.34962	MF	16	1
GO:0004322	acyl-CoA dehydrogenase activity	0.34962	MF	16	1
GO:0016724	ubiquitin-specific protease binding	0.34962	MF	16	1
GO:0004738	nucleotide transmembrane transporter activity	0.34962	MF	16	1
GO:0005168	cysteine-type endopeptidase activator activity involved in apoptotic process	0.34962	MF	16	1
GO:0004468	insulin-like growth factor receptor binding	0.34962	MF	16	1
GO:0045159	dipeptidase activity	0.34962	MF	16	1
GO:0032135	oxidoreductase activity, acting on a sulfur group of donors, NAD(P) as acceptor	0.34962	MF	16	1
GO:0034594	DNA polymerase binding	0.34962	MF	16	1
GO:0019788	NAD-dependent histone deacetylase activity	0.34962	MF	16	1
GO:0004430	protein kinase C activity	0.34962	MF	16	1
GO:0036435	tRNA-specific ribonuclease activity	0.34962	MF	16	1
GO:0035312	unfolded protein binding	0.35197	MF	113	4
GO:0015220	protein kinase C binding	0.355344	MF	47	2
GO:0047485	calcium-dependent phospholipid binding	0.355344	MF	47	2
GO:0001882	NADP binding	0.355344	MF	47	2
GO:0043027	ATPase activity, coupled to transmembrane movement of substances	0.358009	MF	114	4
GO:0017091	RNA polymerase II proximal promoter sequence-specific DNA binding	0.362477	MF	361	11
GO:0030371	single-stranded RNA binding	0.363914	MF	81	3
GO:0008083	chemokine activity	0.364957	MF	48	2
GO:0001012	protein kinase A binding	0.364957	MF	48	2
GO:0000988	helicase activity	0.366723	MF	150	5
GO:0016247	fatty-acyl-CoA binding	0.366882	MF	17	1
GO:0043178	mannose binding	0.366882	MF	17	1
GO:0000977	transmembrane receptor protein serine/threonine kinase activity	0.366882	MF	17	1
GO:0032934	H4 histone acetyltransferase activity	0.366882	MF	17	1
GO:0015459	lipoprotein particle receptor activity	0.366882	MF	17	1
GO:0045182	NAD+ kinase activity	0.366882	MF	17	1
GO:0001228	translation elongation factor activity	0.366882	MF	17	1
GO:0070566	RNA cap binding	0.366882	MF	17	1
GO:0000217	NAD-dependent protein deacetylase activity	0.366882	MF	17	1
GO:0090079	phosphatidylinositol phosphate kinase activity	0.366882	MF	17	1
GO:0032549	GTP-Rho binding	0.366882	MF	17	1
GO:0019838	magnesium ion transmembrane transporter activity	0.366882	MF	17	1
GO:0001883	coenzyme binding	0.367211	MF	185	6
GO:0000989	molecular adaptor activity	0.367211	MF	185	6
GO:0015247	NA	0.370083	MF	116	4
GO:0031802	DNA helicase activity	0.374516	MF	49	2
GO:0004028	enzyme regulator activity	0.379982	MF	1022	29
GO:0017040	proline-rich region binding	0.383686	MF	18	1
GO:0005127	cadherin binding involved in cell-cell adhesion	0.383686	MF	18	1
GO:0034603	oxidoreductase activity, acting on the CH-NH group of donors, NAD or NADP as acceptor	0.383686	MF	18	1
GO:0034604	ATP-dependent microtubule motor activity, minus-end-directed	0.383686	MF	18	1
GO:0051575	calcium-release channel activity	0.383686	MF	18	1
GO:0097100	phosphatidic acid binding	0.383686	MF	18	1
GO:0043559	muscle alpha-actinin binding	0.383686	MF	18	1
GO:1990254	O-acyltransferase activity	0.384014	MF	50	2
GO:0030618	Rab guanyl-nucleotide exchange factor activity	0.384014	MF	50	2
GO:0043813	DNA-binding transcription repressor activity, RNA polymerase II-specific	0.392558	MF	226	7
GO:0003847	NA	0.393072	MF	155	5
GO:0044388	non-membrane spanning protein tyrosine kinase activity	0.39345	MF	51	2
GO:0061665	oxidoreductase activity, acting on NAD(P)H, quinone or similar compound as acceptor	0.39345	MF	51	2
GO:0070568	translation initiation factor activity	0.39345	MF	51	2
GO:0003923	cholesterol transporter activity	0.400046	MF	19	1
GO:0004758	cofactor transmembrane transporter activity	0.400046	MF	19	1
GO:0016454	transforming growth factor beta binding	0.400046	MF	19	1
GO:0046923	organophosphate ester transmembrane transporter activity	0.400046	MF	19	1
GO:0047238	peptidase activator activity involved in apoptotic process	0.400046	MF	19	1
GO:0046983	exodeoxyribonuclease activity	0.400046	MF	19	1
GO:0032550	exodeoxyribonuclease activity, producing 5'-phosphomonoesters	0.400046	MF	19	1
GO:0030742	glycolipid binding	0.400046	MF	19	1
GO:0017025	protein tyrosine kinase activator activity	0.400046	MF	19	1
GO:0015035	polypeptide N-acetylgalactosaminyltransferase activity	0.400046	MF	19	1
GO:0008092	calcium-activated potassium channel activity	0.400046	MF	19	1
GO:0005525	protein kinase A regulatory subunit binding	0.400046	MF	19	1
GO:0051537	1-acylglycerol-3-phosphate O-acyltransferase activity	0.400046	MF	19	1
GO:0070717	phospholipid binding	0.409819	MF	375	11
GO:0001077	primary active transmembrane transporter activity	0.412155	MF	123	4
GO:0000982	P-P-bond-hydrolysis-driven transmembrane transporter activity	0.412155	MF	123	4
GO:0046982	hydrolase activity, acting on carbon-nitrogen (but not peptide) bonds, in linear amides	0.414232	MF	88	3
GO:0140110	phospholipid-translocating ATPase activity	0.415971	MF	20	1
GO:0003723	C-acyltransferase activity	0.415971	MF	20	1
GO:0004722	peptide hormone receptor binding	0.415971	MF	20	1
GO:0070273	alkali metal ion binding	0.415971	MF	20	1
GO:0031267	ARF guanyl-nucleotide exchange factor activity	0.415971	MF	20	1
GO:0015485	L-ascorbic acid binding	0.415971	MF	20	1
GO:0004713	lysophosphatidic acid acyltransferase activity	0.415971	MF	20	1
GO:1990782	lysophospholipid acyltransferase activity	0.415971	MF	20	1
GO:0034186	chaperone binding	0.421326	MF	89	3
GO:0090554	Rho GTPase binding	0.424563	MF	161	5
GO:0008309	copper ion binding	0.430502	MF	55	2
GO:0004677	anion:cation symporter activity	0.430502	MF	55	2
GO:0071535	transaminase activity	0.431475	MF	21	1
GO:0043125	molecular carrier activity	0.431475	MF	21	1
GO:0004305	methyl-CpG binding	0.431475	MF	21	1
GO:0004897	Wnt-activated receptor activity	0.431475	MF	21	1
GO:0019136	carbohydrate kinase activity	0.431475	MF	21	1
GO:0051870	K63-linked polyubiquitin modification-dependent protein binding	0.431475	MF	21	1
GO:0016972	cytokine receptor activity	0.435426	MF	91	3
GO:0031698	phosphatase regulator activity	0.435426	MF	91	3
GO:0032138	phospholipid transporter activity	0.439578	MF	56	2
GO:0010858	NAD binding	0.439578	MF	56	2
GO:0106017	steroid binding	0.442427	MF	92	3
GO:0038085	ferrous iron binding	0.446568	MF	22	1
GO:0048763	hydrolase activity, hydrolyzing N-glycosyl compounds	0.446568	MF	22	1
GO:0033192	hyaluronic acid binding	0.446568	MF	22	1
GO:0004647	organic cation transmembrane transporter activity	0.446568	MF	22	1
GO:0042296	telomerase RNA binding	0.446568	MF	22	1
GO:0000285	endonuclease activity, active with either ribo- or deoxyribonucleic acids and producing 3'-phosphomonoesters	0.446568	MF	22	1
GO:0051185	ATPase activity, coupled to movement of substances	0.447736	MF	129	4
GO:0004583	SH3/SH2 adaptor activity	0.448574	MF	57	2
GO:0000213	protein binding, bridging	0.455739	MF	167	5
GO:0005126	oxidoreductase activity, acting on the CH-CH group of donors	0.457488	MF	58	2
GO:0051020	cysteine-type endopeptidase inhibitor activity	0.457488	MF	58	2
GO:0042578	RNA polymerase II core promoter sequence-specific DNA binding	0.457488	MF	58	2
GO:0043028	NA	0.459169	MF	799	22
GO:0001067	transferase activity, transferring nitrogenous groups	0.461261	MF	23	1
GO:0000975	fatty acid derivative binding	0.461261	MF	23	1
GO:0019001	dynein complex binding	0.461261	MF	23	1
GO:0004721	proton-exporting ATPase activity	0.461261	MF	23	1
GO:0032561	voltage-gated sodium channel activity	0.461261	MF	23	1
GO:0044212	cAMP binding	0.461261	MF	23	1
GO:0016859	voltage-gated ion channel activity involved in regulation of postsynaptic membrane potential	0.461261	MF	23	1
GO:0048365	bicarbonate transmembrane transporter activity	0.461261	MF	23	1
GO:0016780	fibroblast growth factor binding	0.461261	MF	23	1
GO:0044390	ligand-gated calcium channel activity	0.461261	MF	23	1
GO:0051536	NA	0.475063	MF	60	2
GO:0051540	chemokine receptor binding	0.475063	MF	60	2
GO:0034061	ionotropic glutamate receptor binding	0.475565	MF	24	1
GO:0003755	aspartic-type endopeptidase activity	0.475565	MF	24	1
GO:0031690	dynein light chain binding	0.475565	MF	24	1
GO:0097602	inorganic anion exchanger activity	0.475565	MF	24	1
GO:0042802	miRNA binding	0.475565	MF	24	1
GO:0043021	3',5'-cyclic-nucleotide phosphodiesterase activity	0.475565	MF	24	1
GO:0030165	enzyme inhibitor activity	0.477533	MF	395	11
GO:0030226	GTPase activity	0.481547	MF	284	8
GO:0035276	NA	0.483673	MF	98	3
GO:0004146	deoxyribonuclease activity	0.48372	MF	61	2
GO:0047237	endopeptidase inhibitor activity	0.486434	MF	173	5
GO:0032142	Ras guanyl-nucleotide exchange factor activity	0.487291	MF	248	7
GO:0004924	14-3-3 protein binding	0.48949	MF	25	1
GO:0016314	oxidoreductase activity, acting on the CH-CH group of donors, NAD or NADP as acceptor	0.48949	MF	25	1
GO:0005173	aspartic-type peptidase activity	0.48949	MF	25	1
GO:0000404	cyclic-nucleotide phosphodiesterase activity	0.48949	MF	25	1
GO:0032139	cytochrome-c oxidase activity	0.48949	MF	25	1
GO:0004118	heme-copper terminal oxidase activity	0.48949	MF	25	1
GO:0004307	oxidoreductase activity, acting on a heme group of donors, oxygen as acceptor	0.48949	MF	25	1
GO:0003896	mannosyltransferase activity	0.48949	MF	25	1
GO:0004699	protein transporter activity	0.490407	MF	99	3
GO:1903135	transcription factor activity, RNA polymerase II distal enhancer sequence-specific binding	0.490407	MF	99	3
GO:0097108	protein tyrosine phosphatase activity	0.497098	MF	100	3
GO:0008428	spectrin binding	0.503046	MF	26	1
GO:0003918	intramolecular transferase activity	0.503046	MF	26	1
GO:0061505	oxidoreductase activity, acting on a heme group of donors	0.503046	MF	26	1
GO:0008192	fibroblast growth factor receptor binding	0.503046	MF	26	1
GO:0101006	actin monomer binding	0.516242	MF	27	1
GO:0004514	mitogen-activated protein kinase binding	0.516242	MF	27	1
GO:0008427	protein phosphatase 2A binding	0.516242	MF	27	1
GO:0016807	dynein intermediate chain binding	0.516242	MF	27	1
GO:0070004	oxidoreductase activity, acting on the CH-NH group of donors	0.516242	MF	27	1
GO:0070491	steroid dehydrogenase activity, acting on the CH-OH group of donors, NAD or NADP as acceptor	0.516242	MF	27	1
GO:0005123	endopeptidase regulator activity	0.516498	MF	179	5
GO:0031489	peptidase regulator activity	0.52102	MF	218	6
GO:0003777	ubiquitin binding	0.525645	MF	66	2
GO:0016779	NF-kappaB binding	0.529089	MF	28	1
GO:0005125	intracellular ligand-gated ion channel activity	0.529089	MF	28	1
GO:0008353	bHLH transcription factor binding	0.529089	MF	28	1
GO:0045236	calmodulin-dependent protein kinase activity	0.529089	MF	28	1
GO:0046527	insulin-like growth factor binding	0.529089	MF	28	1
GO:0140097	thyroid hormone receptor binding	0.529089	MF	28	1
GO:0031624	nuclear localization sequence binding	0.529089	MF	28	1
GO:0004532	solute:proton symporter activity	0.529089	MF	28	1
GO:0008252	peptidase inhibitor activity	0.531253	MF	182	5
GO:0008143	hydrolase activity, acting on carbon-nitrogen (but not peptide) bonds	0.538663	MF	145	4
GO:0016788	phosphatidylinositol 3-kinase binding	0.541595	MF	29	1
GO:1990837	RNA polymerase II repressing transcription factor binding	0.541595	MF	29	1
GO:0034188	steroid dehydrogenase activity	0.541595	MF	29	1
GO:0090556	acylglycerol O-acyltransferase activity	0.541595	MF	29	1
GO:0016362	transcription corepressor activity	0.543216	MF	223	6
GO:0031699	G protein-coupled receptor binding	0.545378	MF	262	7
GO:0016005	solute:cation symporter activity	0.548946	MF	108	3
GO:0035402	disordered domain specific binding	0.55377	MF	30	1
GO:0009882	alpha-tubulin binding	0.55377	MF	30	1
GO:0004137	cyclin-dependent protein serine/threonine kinase activity	0.55377	MF	30	1
GO:0035500	protein serine/threonine kinase activator activity	0.55377	MF	30	1
GO:0033560	calcium activated cation channel activity	0.55377	MF	30	1
GO:0004170	oxidoreductase activity	0.554582	MF	725	19
GO:0004915	cofactor binding	0.557473	MF	265	7
GO:0019981	NA	0.56141	MF	110	3
GO:0004923	modified amino acid binding	0.565213	MF	71	2
GO:0045509	cell-cell adhesion mediator activity	0.565622	MF	31	1
GO:0005153	Wnt-protein binding	0.565622	MF	31	1
GO:0031403	RNA polymerase II distal enhancer sequence-specific DNA binding	0.572836	MF	72	2
GO:0051765	protein-containing complex scaffold activity	0.572836	MF	72	2
GO:0052827	carbon-oxygen lyase activity	0.580362	MF	73	2
GO:0050613	nucleoside-triphosphatase regulator activity	0.584507	MF	350	9
GO:0000406	flavin adenine dinucleotide binding	0.58779	MF	74	2
GO:0032181	SMAD binding	0.58779	MF	74	2
GO:0047179	protein kinase activator activity	0.58779	MF	74	2
GO:0051800	deaminase activity	0.588391	MF	33	1
GO:0060698	alpha-actinin binding	0.588391	MF	33	1
GO:0008511	promoter-specific chromatin binding	0.588391	MF	33	1
GO:0030627	phospholipase A2 activity	0.588391	MF	33	1
GO:0071207	ion channel binding	0.591638	MF	115	3
GO:0098808	RNA polymerase II transcription factor binding	0.59752	MF	116	3
GO:0019781	peptide hormone binding	0.599325	MF	34	1
GO:0008193	Ran GTPase binding	0.599325	MF	34	1
GO:0045145	phosphoprotein binding	0.609486	MF	77	2
GO:0034416	phosphotyrosine residue binding	0.609969	MF	35	1
GO:0033872	ion channel inhibitor activity	0.609969	MF	35	1
GO:0004342	thiolester hydrolase activity	0.609969	MF	35	1
GO:0008441	beta-tubulin binding	0.609969	MF	35	1
GO:0005046	ATP-dependent DNA helicase activity	0.609969	MF	35	1
GO:0016524	calcium channel regulator activity	0.620331	MF	36	1
GO:0031862	transcription cofactor binding	0.620331	MF	36	1
GO:0071568	channel inhibitor activity	0.620331	MF	36	1
GO:0032129	nucleobase-containing compound transmembrane transporter activity	0.620331	MF	36	1
GO:0046969	protein phosphatase inhibitor activity	0.620331	MF	36	1
GO:0008746	transmembrane receptor protein kinase activity	0.62346	MF	79	2
GO:0016652	peptidase activator activity	0.630419	MF	37	1
GO:0016403	Hsp70 protein binding	0.630419	MF	37	1
GO:0071796	cyclic nucleotide binding	0.630419	MF	37	1
GO:0015218	antioxidant activity	0.637046	MF	81	2
GO:0016896	kinase activator activity	0.637046	MF	81	2
GO:0016407	cell adhesion mediator activity	0.640238	MF	38	1
GO:0004540	ATPase activity, coupled to transmembrane movement of ions, phosphorylative mechanism	0.640238	MF	38	1
GO:0050780	SNAP receptor activity	0.640238	MF	38	1
GO:0000900	snRNA binding	0.640238	MF	38	1
GO:0005527	palmitoyltransferase activity	0.640238	MF	38	1
GO:0005528	phosphatase inhibitor activity	0.640238	MF	38	1
GO:0043022	phosphatidylserine binding	0.649798	MF	39	1
GO:0004518	RNA polymerase II activating transcription factor binding	0.649798	MF	39	1
GO:0005487	syntaxin binding	0.650243	MF	83	2
GO:0003906	cysteine-type endopeptidase activity	0.650243	MF	83	2
GO:0035497	transferase activity, transferring hexosyl groups	0.653539	MF	209	5
GO:0043142	coreceptor activity	0.659103	MF	40	1
GO:0004535	voltage-gated calcium channel activity	0.659103	MF	40	1
GO:0016538	ligase activity, forming carbon-sulfur bonds	0.659103	MF	40	1
GO:0000175	amide binding	0.666015	MF	294	7
GO:0005057	ligase activity	0.668102	MF	171	4
GO:0016796	carboxypeptidase activity	0.668162	MF	41	1
GO:0101005	DNA-directed 5'-3' RNA polymerase activity	0.668162	MF	41	1
GO:0036459	potassium channel activity	0.668836	MF	129	3
GO:0004861	steroid hormone receptor binding	0.681567	MF	88	2
GO:0070628	active ion transmembrane transporter activity	0.683916	MF	132	3
GO:0003887	5'-3' RNA polymerase activity	0.685566	MF	43	1
GO:0016860	RNA polymerase activity	0.685566	MF	43	1
GO:0001047	androgen receptor binding	0.685566	MF	43	1
GO:0032813	RNA polymerase II complex binding	0.685566	MF	43	1
GO:0008097	vitamin binding	0.688828	MF	133	3
GO:0043560	peptide binding	0.690705	MF	260	6
GO:0052743	protein phosphorylated amino acid binding	0.693923	MF	44	1
GO:0015924	histone deacetylase activity	0.693923	MF	44	1
GO:0004709	phosphatidylinositol binding	0.700858	MF	221	5
GO:0043015	sodium channel activity	0.702058	MF	45	1
GO:1990380	ion gated channel activity	0.702058	MF	45	1
GO:0016018	nucleosomal DNA binding	0.702058	MF	45	1
GO:0003682	polyubiquitin modification-dependent protein binding	0.702058	MF	45	1
GO:0016303	oxidoreductase activity, acting on paired donors, with incorporation or reduction of molecular oxygen, 2-oxoglutarate as one donor, and incorporation of one atom each of oxygen into both donors	0.702058	MF	45	1
GO:0019145	protein deacetylase activity	0.702058	MF	45	1
GO:0033737	enhancer sequence-specific DNA binding	0.704944	MF	92	2
GO:0047105	structural constituent of muscle	0.709978	MF	46	1
GO:0044374	enzyme activator activity	0.714034	MF	514	12
GO:0044377	carbohydrate binding	0.714751	MF	267	6
GO:0005129	voltage-gated potassium channel activity	0.716088	MF	94	2
GO:0034986	serine-type endopeptidase inhibitor activity	0.721526	MF	95	2
GO:0004462	carboxylic acid binding	0.722679	MF	184	4
GO:0004921	lipid transporter activity	0.726067	MF	141	3
GO:0019970	organic acid binding	0.726587	MF	185	4
GO:0005142	GTPase regulator activity	0.72753	MF	313	7
GO:0061663	nucleobase-containing compound kinase activity	0.73961	MF	50	1
GO:0098625	nuclear receptor transcription coactivator activity	0.746533	MF	51	1
GO:0098626	transferase activity, transferring pentosyl groups	0.746533	MF	51	1
GO:0035501	RNA polymerase core enzyme binding	0.746533	MF	51	1
GO:0051908	symporter activity	0.747517	MF	146	3
GO:0008521	calmodulin binding	0.752803	MF	192	4
GO:0004446	sulfotransferase activity	0.753272	MF	52	1
GO:0030351	transferase activity, transferring glycosyl groups	0.755919	MF	280	6
GO:0034417	peptidase activity	0.759729	MF	698	16
GO:0052826	pyridoxal phosphate binding	0.759833	MF	53	1
GO:0004856	vitamin B6 binding	0.759833	MF	53	1
GO:0001128	monovalent inorganic cation transmembrane transporter activity	0.763416	MF	368	8
GO:0047280	GTPase activator activity	0.767675	MF	284	6
GO:0031870	heat shock protein binding	0.771206	MF	105	2
GO:0003957	protein self-association	0.772436	MF	55	1
GO:0008750	scaffold protein binding	0.772436	MF	55	1
GO:0070551	structural constituent of cytoskeleton	0.775724	MF	106	2
GO:0090624	enhancer binding	0.775724	MF	106	2
GO:0004648	amyloid-beta binding	0.778488	MF	56	1
GO:0071795	basal transcription machinery binding	0.778488	MF	56	1
GO:0008254	basal RNA polymerase II transcription machinery binding	0.778488	MF	56	1
GO:0070774	deacetylase activity	0.78438	MF	57	1
GO:0050152	electron transfer activity	0.784526	MF	108	2
GO:0008897	exopeptidase activity	0.784526	MF	108	2
GO:0004343	amino acid binding	0.790115	MF	58	1
GO:0047186	calcium-dependent protein binding	0.795697	MF	59	1
GO:0004569	iron ion binding	0.800469	MF	160	3
GO:0052858	signaling receptor binding	0.806559	MF	1537	36
GO:0070463	potassium ion transmembrane transporter activity	0.80722	MF	162	3
GO:0061501	clathrin binding	0.811572	MF	62	1
GO:0000823	transmembrane receptor protein tyrosine kinase activity	0.811572	MF	62	1
GO:0000824	mRNA binding	0.819355	MF	348	7
GO:0000825	collagen binding	0.826215	MF	65	1
GO:0047326	nucleosome binding	0.826215	MF	65	1
GO:0016791	hormone binding	0.826215	MF	65	1
GO:0003684	cation-transporting ATPase activity	0.826215	MF	65	1
GO:0070851	mRNA 3'-UTR binding	0.826215	MF	65	1
GO:0003697	SNARE binding	0.827698	MF	119	2
GO:0000774	activating transcription factor binding	0.830839	MF	66	1
GO:0016725	cargo receptor activity	0.839722	MF	68	1
GO:0004571	actin binding	0.841772	MF	403	8
GO:0004652	lipid binding	0.845875	MF	665	14
GO:0008022	lyase activity	0.84927	MF	176	3
GO:0016817	transferase activity, transferring sulfur-containing groups	0.852182	MF	71	1
GO:0019783	catalytic activity, acting on RNA	0.852419	MF	364	7
GO:0016818	active transmembrane transporter activity	0.85804	MF	367	7
GO:0016462	virus receptor activity	0.859946	MF	73	1
GO:0008094	hijacked molecular function	0.859946	MF	73	1
GO:0003676	peptidase activity, acting on L-amino acid peptides	0.861572	MF	676	14
GO:0019003	Rho guanyl-nucleotide exchange factor activity	0.874275	MF	77	1
GO:0017056	ATPase coupled ion transmembrane transporter activity	0.874275	MF	77	1
GO:0016787	phosphatidylinositol phosphate binding	0.876657	MF	135	2
GO:0017111	voltage-gated cation channel activity	0.876657	MF	135	2
GO:0061630	extracellular matrix structural constituent	0.877622	MF	78	1
GO:0030368	secondary active transmembrane transporter activity	0.881385	MF	239	4
GO:0003689	inorganic anion transmembrane transporter activity	0.881784	MF	137	2
GO:0033170	ligand-gated cation channel activity	0.884053	MF	80	1
GO:0003677	beta-catenin binding	0.88714	MF	81	1
GO:0016853	antiporter activity	0.895919	MF	84	1
GO:0003756	UDP-glycosyltransferase activity	0.900383	MF	145	2
GO:0016864	histone binding	0.90113	MF	199	3
GO:0008134	cadherin binding	0.908606	MF	304	5
GO:0042623	dioxygenase activity	0.909062	MF	89	1
GO:0008234	phosphoric diester hydrolase activity	0.911485	MF	90	1
GO:0035004	chloride transmembrane transporter activity	0.920549	MF	94	1
GO:0004679	sodium ion transmembrane transporter activity	0.92323	MF	157	2
GO:0008301	glycosaminoglycan binding	0.924219	MF	213	3
GO:0019789	ATP-dependent helicase activity	0.926733	MF	97	1
GO:0008157	purine NTP-dependent helicase activity	0.926733	MF	97	1
GO:0030145	phospholipase activity	0.928686	MF	98	1
GO:0052742	chromatin DNA binding	0.937697	MF	103	1
GO:0004702	cation transmembrane transporter activity	0.938971	MF	662	12
GO:0008408	divalent inorganic cation transmembrane transporter activity	0.950705	MF	177	2
GO:0052813	metalloendopeptidase activity	0.954956	MF	115	1
GO:0010997	calcium channel activity	0.954956	MF	115	1
GO:0035174	inorganic cation transmembrane transporter activity	0.95904	MF	552	9
GO:0043169	oxidoreductase activity, acting on the CH-OH group of donors, NAD or NADP as acceptor	0.959574	MF	119	1
GO:0017081	metallopeptidase activity	0.960641	MF	187	2
GO:0061659	catalytic activity, acting on a tRNA	0.961703	MF	121	1
GO:0015923	lipase activity	0.96372	MF	123	1
GO:0046934	cell adhesion molecule binding	0.964247	MF	463	7
GO:1990939	modification-dependent protein binding	0.964688	MF	124	1
GO:0008568	SH3 domain binding	0.965631	MF	125	1
GO:0005521	voltage-gated ion channel activity	0.969349	MF	198	2
GO:0004559	voltage-gated channel activity	0.969349	MF	198	2
GO:0016887	oxidoreductase activity, acting on CH-OH group of donors	0.974479	MF	136	1
GO:0003674	calcium ion transmembrane transporter activity	0.974479	MF	136	1
GO:0008574	calcium ion binding	0.975454	MF	685	11
GO:0004843	ligand-gated ion channel activity	0.97647	MF	139	1
GO:0004712	ligand-gated channel activity	0.97647	MF	139	1
GO:0046872	carboxylic ester hydrolase activity	0.977099	MF	140	1
GO:0004527	transporter activity	0.981599	MF	1399	26
GO:0008934	oxidoreductase activity, acting on paired donors, with incorporation or reduction of molecular oxygen	0.984326	MF	154	1
GO:0052832	actin filament binding	0.985153	MF	156	1
GO:0052833	sulfur compound binding	0.98605	MF	232	2
GO:0052834	heparin binding	0.986678	MF	160	1
GO:0003690	transmembrane transporter activity	0.988657	MF	1029	17
GO:0019903	cation channel activity	0.990459	MF	314	3
GO:0015631	NA	0.990621	MF	1138	19
GO:0043168	anion transmembrane transporter activity	0.990862	MF	316	3
GO:0043398	metal ion transmembrane transporter activity	0.992958	MF	449	5
GO:0004748	gated channel activity	0.993547	MF	332	3
GO:0016728	ion transmembrane transporter activity	0.993686	MF	878	13
GO:0061731	NA	0.995026	MF	944	14
GO:0008144	organic anion transmembrane transporter activity	0.99562	MF	201	1
GO:0052745	methyltransferase activity	0.996752	MF	212	1
GO:0019901	transferase activity, transferring one-carbon groups	0.997591	MF	223	1
GO:0097367	molecular transducer activity	0.998598	MF	1663	27
GO:0019900	structural molecule activity	0.998613	MF	707	8
GO:0043167	serine-type endopeptidase activity	0.99864	MF	244	1
GO:0019902	endopeptidase activity	0.998654	MF	469	4
GO:0008017	ion channel activity	0.999205	MF	425	3
GO:0035173	NA	0.999283	MF	1714	27
GO:0000287	serine-type peptidase activity	0.999366	MF	272	1
GO:0032422	substrate-specific channel activity	0.999369	MF	435	3
GO:0047322	serine hydrolase activity	0.999447	MF	277	1
GO:0050405	channel activity	0.999694	MF	466	3
GO:0051717	passive transmembrane transporter activity	0.999701	MF	467	3
GO:0004842	NA	0.999823	MF	1618	23
GO:0032559	transmembrane signaling receptor activity	0.999983	MF	1287	14
GO:0005524	NA	0.999993	MF	1334	14
GO:0019787	signaling receptor activity	0.999994	MF	1395	15
GO:0032553	G protein-coupled receptor activity	1	MF	871	3
GO:0019956	chemokine binding	1	MF	24	0
GO:0019958	C-X-C chemokine binding	1	MF	6	0
GO:0019959	interleukin-8 binding	1	MF	3	0
GO:0019966	interleukin-1 binding	1	MF	9	0
GO:0043120	tumor necrosis factor binding	1	MF	3	0
GO:0004060	arylamine N-acetyltransferase activity	1	MF	3	0
GO:0004806	triglyceride lipase activity	1	MF	21	0
GO:0004059	aralkylamine N-acetyltransferase activity	1	MF	1	0
GO:0000049	tRNA binding	1	MF	52	0
GO:0002161	aminoacyl-tRNA editing activity	1	MF	12	0
GO:0004812	aminoacyl-tRNA ligase activity	1	MF	43	0
GO:0004813	alanine-tRNA ligase activity	1	MF	3	0
GO:0003867	4-aminobutyrate transaminase activity	1	MF	1	0
GO:0032145	succinate-semialdehyde dehydrogenase binding	1	MF	1	0
GO:0034386	4-aminobutyrate:2-oxoglutarate transaminase activity	1	MF	1	0
GO:0047298	(S)-3-amino-2-methylpropionate transaminase activity	1	MF	1	0
GO:0015232	heme transporter activity	1	MF	8	0
GO:0005395	eye pigment precursor transporter activity	1	MF	1	0
GO:0090555	phosphatidylethanolamine-translocating ATPase activity	1	MF	2	0
GO:1904121	phosphatidylethanolamine transporter activity	1	MF	3	0
GO:0004515	nicotinate-nucleotide adenylyltransferase activity	1	MF	4	0
GO:0038191	neuropilin binding	1	MF	12	0
GO:0046875	ephrin receptor binding	1	MF	28	0
GO:0008131	primary amine oxidase activity	1	MF	6	0
GO:0016638	oxidoreductase activity, acting on the CH-NH2 group of donors	1	MF	21	0
GO:0016641	oxidoreductase activity, acting on the CH-NH2 group of donors, oxygen as acceptor	1	MF	16	0
GO:0048038	quinone binding	1	MF	16	0
GO:0052597	diamine oxidase activity	1	MF	1	0
GO:0052598	histamine oxidase activity	1	MF	1	0
GO:0052599	methylputrescine oxidase activity	1	MF	1	0
GO:0052600	propane-1,3-diamine oxidase activity	1	MF	1	0
GO:0003823	antigen binding	1	MF	193	0
GO:0004380	glycoprotein-fucosylgalactoside alpha-N-acetylgalactosaminyltransferase activity	1	MF	1	0
GO:0004381	fucosylgalactoside 3-alpha-galactosyltransferase activity	1	MF	1	0
GO:0008378	galactosyltransferase activity	1	MF	35	0
GO:0035250	UDP-galactosyltransferase activity	1	MF	30	0
GO:0140103	catalytic activity, acting on a glycoprotein	1	MF	23	0
GO:0003988	acetyl-CoA C-acyltransferase activity	1	MF	6	0
GO:0003997	acyl-CoA oxidase activity	1	MF	6	0
GO:0008410	CoA-transferase activity	1	MF	4	0
GO:0008775	acetate CoA-transferase activity	1	MF	1	0
GO:0016401	palmitoyl-CoA oxidase activity	1	MF	2	0
GO:0016634	oxidoreductase activity, acting on the CH-CH group of donors, oxygen as acceptor	1	MF	9	0
GO:0003989	acetyl-CoA carboxylase activity	1	MF	2	0
GO:0004075	biotin carboxylase activity	1	MF	5	0
GO:0016421	CoA carboxylase activity	1	MF	6	0
GO:0016879	ligase activity, forming carbon-nitrogen bonds	1	MF	53	0
GO:0016885	ligase activity, forming carbon-carbon bonds	1	MF	8	0
GO:0009374	biotin binding	1	MF	5	0
GO:0033293	monocarboxylic acid binding	1	MF	58	0
GO:0004466	long-chain-acyl-CoA dehydrogenase activity	1	MF	5	0
GO:0070991	medium-chain-acyl-CoA dehydrogenase activity	1	MF	3	0
GO:0004085	butyryl-CoA dehydrogenase activity	1	MF	1	0
GO:0052890	oxidoreductase activity, acting on the CH-CH group of donors, with a flavin as acceptor	1	MF	1	0
GO:0003985	acetyl-CoA C-acetyltransferase activity	1	MF	3	0
GO:0016453	C-acetyltransferase activity	1	MF	4	0
GO:0016830	carbon-carbon lyase activity	1	MF	52	0
GO:0015280	ligand-gated sodium channel activity	1	MF	9	0
GO:0044736	acid-sensing ion channel activity	1	MF	4	0
GO:0003990	acetylcholinesterase activity	1	MF	2	0
GO:0004104	cholinesterase activity	1	MF	3	0
GO:0042165	neurotransmitter binding	1	MF	22	0
GO:0042166	acetylcholine binding	1	MF	17	0
GO:0043236	laminin binding	1	MF	29	0
GO:0050840	extracellular matrix binding	1	MF	51	0
GO:0070405	ammonium ion binding	1	MF	72	0
GO:0003878	ATP citrate synthase activity	1	MF	1	0
GO:0046912	transferase activity, transferring acyl groups, acyl groups converted into alkyl on transfer	1	MF	5	0
GO:0003994	aconitate hydratase activity	1	MF	2	0
GO:0016836	hydro-lyase activity	1	MF	54	0
GO:0030350	iron-responsive element binding	1	MF	2	0
GO:0051538	3 iron, 4 sulfur cluster binding	1	MF	3	0
GO:0004040	amidase activity	1	MF	3	0
GO:0042806	fucose binding	1	MF	4	0
GO:0071949	FAD binding	1	MF	20	0
GO:0042131	thiamine phosphate phosphatase activity	1	MF	1	0
GO:0052642	lysophosphatidic acid phosphatase activity	1	MF	2	0
GO:0043531	ADP binding	1	MF	36	0
GO:0019894	kinesin binding	1	MF	40	0
GO:0050998	nitric-oxide synthase binding	1	MF	13	0
GO:0098918	structural constituent of synapse	1	MF	1	0
GO:0098973	structural constituent of postsynaptic actin cytoskeleton	1	MF	1	0
GO:0005522	profilin binding	1	MF	10	0
GO:0005178	integrin binding	1	MF	111	0
GO:0042974	retinoic acid receptor binding	1	MF	25	0
GO:0017166	vinculin binding	1	MF	10	0
GO:0005546	phosphatidylinositol-4,5-bisphosphate binding	1	MF	61	0
GO:0010861	NA	1	MF	4	0
GO:0030274	LIM domain binding	1	MF	7	0
GO:0030375	thyroid hormone receptor coactivator activity	1	MF	4	0
GO:0031432	titin binding	1	MF	14	0
GO:0051373	FATZ binding	1	MF	5	0
GO:0070080	titin Z domain binding	1	MF	2	0
GO:1902936	phosphatidylinositol bisphosphate binding	1	MF	89	0
GO:0005024	transforming growth factor beta-activated receptor activity	1	MF	9	0
GO:0005025	transforming growth factor beta receptor activity, type I	1	MF	4	0
GO:0016361	activin receptor activity, type I	1	MF	4	0
GO:0048185	activin binding	1	MF	12	0
GO:0034711	inhibin binding	1	MF	5	0
GO:0004046	aminoacylase activity	1	MF	5	0
GO:0003998	acylphosphatase activity	1	MF	2	0
GO:0004000	adenosine deaminase activity	1	MF	11	0
GO:0016814	hydrolase activity, acting on carbon-nitrogen (but not peptide) bonds, in cyclic amidines	1	MF	34	0
GO:0003726	double-stranded RNA adenosine deaminase activity	1	MF	3	0
GO:0004016	adenylate cyclase activity	1	MF	10	0
GO:0004383	guanylate cyclase activity	1	MF	17	0
GO:0008294	calcium- and calmodulin-responsive adenylate cyclase activity	1	MF	2	0
GO:0009975	cyclase activity	1	MF	22	0
GO:0016849	phosphorus-oxygen lyase activity	1	MF	22	0
GO:0008179	adenylate cyclase binding	1	MF	12	0
GO:0005179	hormone activity	1	MF	121	0
GO:0005184	neuropeptide hormone activity	1	MF	30	0
GO:0016521	pituitary adenylate cyclase activating polypeptide activity	1	MF	1	0
GO:0031858	pituitary adenylate cyclase-activating polypeptide receptor binding	1	MF	1	0
GO:0071855	neuropeptide receptor binding	1	MF	29	0
GO:0004999	vasoactive intestinal polypeptide receptor activity	1	MF	3	0
GO:0030306	ADP-ribosylation factor binding	1	MF	8	0
GO:0042923	neuropeptide binding	1	MF	21	0
GO:0004022	alcohol dehydrogenase (NAD) activity	1	MF	9	0
GO:0004024	alcohol dehydrogenase activity, zinc-dependent	1	MF	6	0
GO:0004745	retinol dehydrogenase activity	1	MF	18	0
GO:0003960	NADPH:quinone reductase activity	1	MF	4	0
GO:0004030	aldehyde dehydrogenase [NAD(P)+] activity	1	MF	7	0
GO:0004032	alditol:NADP+ 1-oxidoreductase activity	1	MF	7	0
GO:0004033	aldo-keto reductase (NADP) activity	1	MF	26	0
GO:0005501	retinoid binding	1	MF	32	0
GO:0005503	all-trans retinal binding	1	MF	2	0
GO:0008106	alcohol dehydrogenase (NADP+) activity	1	MF	16	0
GO:0016918	retinal binding	1	MF	14	0
GO:0019115	benzaldehyde dehydrogenase activity	1	MF	1	0
GO:0019840	isoprenoid binding	1	MF	34	0
GO:0019841	retinol binding	1	MF	14	0
GO:0005504	fatty acid binding	1	MF	27	0
GO:0018467	formaldehyde dehydrogenase activity	1	MF	1	0
GO:0051903	S-(hydroxymethyl)glutathione dehydrogenase activity	1	MF	1	0
GO:0004031	aldehyde oxidase activity	1	MF	2	0
GO:0016623	oxidoreductase activity, acting on the aldehyde or oxo group of donors, oxygen as acceptor	1	MF	3	0
GO:0030547	receptor inhibitor activity	1	MF	18	0
GO:0048019	receptor antagonist activity	1	MF	13	0
GO:0004001	adenosine kinase activity	1	MF	1	0
GO:0031700	adrenomedullin receptor binding	1	MF	1	0
GO:0001609	G protein-coupled adenosine receptor activity	1	MF	7	0
GO:0004629	phospholipase C activity	1	MF	30	0
GO:0031683	G-protein beta/gamma-subunit complex binding	1	MF	20	0
GO:0032795	heterotrimeric G-protein binding	1	MF	4	0
GO:0035586	purinergic receptor activity	1	MF	25	0
GO:0003875	ADP-ribosylarginine hydrolase activity	1	MF	2	0
GO:0030955	potassium ion binding	1	MF	15	0
GO:0003909	DNA ligase activity	1	MF	7	0
GO:0003910	DNA ligase (ATP) activity	1	MF	6	0
GO:0003950	NAD+ ADP-ribosyltransferase activity	1	MF	21	0
GO:0016886	ligase activity, forming phosphoric ester bonds	1	MF	9	0
GO:0030331	estrogen receptor binding	1	MF	40	0
GO:0070412	R-SMAD binding	1	MF	23	0
GO:1990404	protein ADP-ribosylase activity	1	MF	2	0
GO:0004935	adrenergic receptor activity	1	MF	10	0
GO:0004936	alpha-adrenergic receptor activity	1	MF	6	0
GO:0004937	alpha1-adrenergic receptor activity	1	MF	3	0
GO:0008227	G protein-coupled amine receptor activity	1	MF	51	0
GO:0004938	alpha2-adrenergic receptor activity	1	MF	3	0
GO:0031692	alpha-1B adrenergic receptor binding	1	MF	3	0
GO:0031696	alpha-2C adrenergic receptor binding	1	MF	2	0
GO:0031996	thioesterase binding	1	MF	11	0
GO:0051379	epinephrine binding	1	MF	7	0
GO:0051380	norepinephrine binding	1	MF	4	0
GO:1901338	catecholamine binding	1	MF	20	0
GO:0031694	alpha-2A adrenergic receptor binding	1	MF	5	0
GO:0004939	beta-adrenergic receptor activity	1	MF	3	0
GO:0004940	beta1-adrenergic receptor activity	1	MF	1	0
GO:0004941	beta2-adrenergic receptor activity	1	MF	1	0
GO:0015052	beta3-adrenergic receptor activity	1	MF	1	0
GO:0004703	G protein-coupled receptor kinase activity	1	MF	7	0
GO:0031753	endothelial differentiation G protein-coupled receptor binding	1	MF	2	0
GO:0031755	Edg-2 lysophosphatidic acid receptor binding	1	MF	2	0
GO:0047696	beta-adrenergic receptor kinase activity	1	MF	4	0
GO:0004018	N6-(1,2-dicarboxyethyl)AMP AMP-lyase (fumarate-forming) activity	1	MF	1	0
GO:0016840	carbon-nitrogen lyase activity	1	MF	9	0
GO:0016842	amidine-lyase activity	1	MF	3	0
GO:0070626	(S)-2-(5-amino-1-(5-phospho-D-ribosyl)imidazole-4-carboxamido)succinate AMP-lyase (fumarate-forming) activity	1	MF	1	0
GO:0004019	adenylosuccinate synthase activity	1	MF	2	0
GO:0042301	phosphate ion binding	1	MF	11	0
GO:0035615	clathrin adaptor activity	1	MF	11	0
GO:0050750	low-density lipoprotein particle receptor binding	1	MF	21	0
GO:0070325	lipoprotein particle receptor binding	1	MF	26	0
GO:0098748	endocytic adaptor activity	1	MF	11	0
GO:0004181	metallocarboxypeptidase activity	1	MF	26	0
GO:0004185	serine-type carboxypeptidase activity	1	MF	10	0
GO:0008235	metalloexopeptidase activity	1	MF	58	0
GO:0070008	serine-type exopeptidase activity	1	MF	14	0
GO:0008431	vitamin E binding	1	MF	3	0
GO:0003948	N4-(beta-N-acetylglucosaminyl)-L-asparaginase activity	1	MF	1	0
GO:0005044	scavenger receptor activity	1	MF	50	0
GO:0044548	S100 protein binding	1	MF	13	0
GO:0050785	advanced glycation end-product receptor activity	1	MF	1	0
GO:1904599	advanced glycation end-product binding	1	MF	1	0
GO:0001871	pattern binding	1	MF	20	0
GO:0004133	glycogen debranching enzyme activity	1	MF	1	0
GO:0004134	4-alpha-glucanotransferase activity	1	MF	1	0
GO:0004135	amylo-alpha-1,6-glucosidase activity	1	MF	1	0
GO:0015926	glucosidase activity	1	MF	13	0
GO:0030247	polysaccharide binding	1	MF	20	0
GO:0090599	alpha-glucosidase activity	1	MF	6	0
GO:0102500	beta-maltose 4-alpha-glucanotransferase activity	1	MF	1	0
GO:0005112	Notch binding	1	MF	21	0
GO:0031701	angiotensin receptor binding	1	MF	11	0
GO:0031702	type 1 angiotensin receptor binding	1	MF	10	0
GO:0031703	type 2 angiotensin receptor binding	1	MF	1	0
GO:0001595	angiotensin receptor activity	1	MF	4	0
GO:0001596	angiotensin type I receptor activity	1	MF	1	0
GO:0001653	peptide receptor activity	1	MF	131	0
GO:0004945	angiotensin type II receptor activity	1	MF	4	0
GO:0008528	G protein-coupled peptide receptor activity	1	MF	130	0
GO:0031711	bradykinin receptor binding	1	MF	2	0
GO:0004760	serine-pyruvate transaminase activity	1	MF	1	0
GO:0008453	alanine-glyoxylate transaminase activity	1	MF	4	0
GO:0003707	steroid hormone receptor activity	1	MF	59	0
GO:0004879	nuclear receptor activity	1	MF	49	0
GO:0032448	DNA hairpin binding	1	MF	1	0
GO:0098531	transcription factor activity, direct ligand regulated sequence-specific DNA binding	1	MF	49	0
GO:0004013	adenosylhomocysteinase activity	1	MF	1	0
GO:0016801	hydrolase activity, acting on ether bonds	1	MF	10	0
GO:0016802	trialkylsulfonium hydrolase activity	1	MF	1	0
GO:0001091	RNA polymerase II basal transcription factor binding	1	MF	13	0
GO:0001094	TFIID-class transcription factor complex binding	1	MF	8	0
GO:0001223	transcription coactivator binding	1	MF	20	0
GO:0004874	aryl hydrocarbon receptor activity	1	MF	2	0
GO:0051879	Hsp90 protein binding	1	MF	32	0
GO:0070888	E-box binding	1	MF	37	0
GO:0004017	adenylate kinase activity	1	MF	8	0
GO:0004550	nucleoside diphosphate kinase activity	1	MF	18	0
GO:0016776	phosphotransferase activity, phosphate group as acceptor	1	MF	42	0
GO:0019201	NA	1	MF	25	0
GO:0046899	nucleoside triphosphate adenylate kinase activity	1	MF	2	0
GO:0050145	nucleoside monophosphate kinase activity	1	MF	5	0
GO:0005547	phosphatidylinositol-3,4,5-trisphosphate binding	1	MF	37	0
GO:0030235	nitric-oxide synthase regulator activity	1	MF	6	0
GO:0032794	GTPase activating protein binding	1	MF	14	0
GO:0043325	phosphatidylinositol-3,4-bisphosphate binding	1	MF	24	0
GO:0004655	porphobilinogen synthase activity	1	MF	1	0
GO:1904854	proteasome core complex binding	1	MF	2	0
GO:0003870	5-aminolevulinate synthase activity	1	MF	2	0
GO:0016748	succinyltransferase activity	1	MF	3	0
GO:0016749	N-succinyltransferase activity	1	MF	2	0
GO:0016594	glycine binding	1	MF	15	0
GO:0015643	toxic substance binding	1	MF	10	0
GO:0019825	oxygen binding	1	MF	45	0
GO:0005324	long-chain fatty acid transporter activity	1	MF	5	0
GO:0005325	NA	1	MF	1	0
GO:0005342	organic acid transmembrane transporter activity	1	MF	150	0
GO:0008028	monocarboxylic acid transmembrane transporter activity	1	MF	47	0
GO:0015245	fatty acid transmembrane transporter activity	1	MF	13	0
GO:0015607	fatty-acyl-CoA transmembrane transporter activity	1	MF	1	0
GO:0046943	carboxylic acid transmembrane transporter activity	1	MF	140	0
GO:1901682	sulfur compound transmembrane transporter activity	1	MF	30	0
GO:0001758	retinal dehydrogenase activity	1	MF	7	0
GO:0005497	androgen binding	1	MF	4	0
GO:0018479	benzaldehyde dehydrogenase (NAD+) activity	1	MF	2	0
GO:0070324	thyroid hormone binding	1	MF	7	0
GO:0016899	oxidoreductase activity, acting on the CH-OH group of donors, oxygen as acceptor	1	MF	3	0
GO:0046577	long-chain-alcohol oxidase activity	1	MF	1	0
GO:0004332	fructose-bisphosphate aldolase activity	1	MF	3	0
GO:0016832	aldehyde-lyase activity	1	MF	9	0
GO:0070061	fructose binding	1	MF	5	0
GO:0061609	fructose-1-phosphate aldolase activity	1	MF	1	0
GO:0043795	glyceraldehyde oxidoreductase activity	1	MF	1	0
GO:0004704	NF-kappaB-inducing kinase activity	1	MF	6	0
GO:0004052	arachidonate 12-lipoxygenase activity	1	MF	3	0
GO:0016165	linoleate 13S-lipoxygenase activity	1	MF	2	0
GO:0016701	oxidoreductase activity, acting on single donors with incorporation of molecular oxygen	1	MF	26	0
GO:0016702	oxidoreductase activity, acting on single donors with incorporation of molecular oxygen, incorporation of two atoms of oxygen	1	MF	25	0
GO:0016803	ether hydrolase activity	1	MF	9	0
GO:0047977	hepoxilin-epoxide hydrolase activity	1	MF	2	0
GO:0051120	hepoxilin A3 synthase activity	1	MF	3	0
GO:0004051	arachidonate 5-lipoxygenase activity	1	MF	1	0
GO:0036041	long-chain fatty acid binding	1	MF	11	0
GO:0050542	icosanoid binding	1	MF	6	0
GO:0050543	icosatetraenoic acid binding	1	MF	6	0
GO:0050544	arachidonic acid binding	1	MF	5	0
GO:1990136	linoleate 9S-lipoxygenase activity	1	MF	1	0
GO:0050473	arachidonate 15-lipoxygenase activity	1	MF	3	0
GO:0097260	eoxin A4 synthase activity	1	MF	1	0
GO:0036403	arachidonate 8(S)-lipoxygenase activity	1	MF	1	0
GO:0004035	alkaline phosphatase activity	1	MF	4	0
GO:0030021	extracellular matrix structural constituent conferring compression resistance	1	MF	6	0
GO:0030345	structural constituent of tooth enamel	1	MF	6	0
GO:0019855	calcium channel inhibitor activity	1	MF	11	0
GO:0019862	IgA binding	1	MF	3	0
GO:0019865	immunoglobulin binding	1	MF	23	0
GO:0020037	heme binding	1	MF	128	0
GO:0046904	calcium oxalate binding	1	MF	1	0
GO:0046906	tetrapyrrole binding	1	MF	137	0
GO:0004014	adenosylmethionine decarboxylase activity	1	MF	1	0
GO:0016831	carboxy-lyase activity	1	MF	36	0
GO:0019808	polyamine binding	1	MF	4	0
GO:0019810	putrescine binding	1	MF	1	0
GO:0046848	hydroxyapatite binding	1	MF	4	0
GO:1904264	NA	1	MF	13	0
GO:1904288	BAT3 complex binding	1	MF	4	0
GO:0005160	transforming growth factor beta receptor binding	1	MF	49	0
GO:0005026	transforming growth factor beta receptor activity, type II	1	MF	2	0
GO:0016500	protein-hormone receptor activity	1	MF	12	0
GO:1990272	anti-Mullerian hormone receptor activity	1	MF	1	0
GO:0003876	AMP deaminase activity	1	MF	3	0
GO:0032036	myosin heavy chain binding	1	MF	11	0
GO:0047623	adenosine-phosphate deaminase activity	1	MF	3	0
GO:0048156	tau protein binding	1	MF	10	0
GO:0004047	aminomethyltransferase activity	1	MF	2	0
GO:0004556	alpha-amylase activity	1	MF	5	0
GO:0016160	amylase activity	1	MF	6	0
GO:0103025	alpha-amylase activity (releasing maltohexaose)	1	MF	5	0
GO:0031404	chloride ion binding	1	MF	9	0
GO:0004177	aminopeptidase activity	1	MF	45	0
GO:0070006	metalloaminopeptidase activity	1	MF	20	0
GO:0000295	adenine nucleotide transmembrane transporter activity	1	MF	11	0
GO:0005345	purine nucleobase transmembrane transporter activity	1	MF	6	0
GO:0005346	purine ribonucleotide transmembrane transporter activity	1	MF	11	0
GO:0005347	ATP transmembrane transporter activity	1	MF	9	0
GO:0005471	ATP:ADP antiporter activity	1	MF	3	0
GO:0015205	nucleobase transmembrane transporter activity	1	MF	8	0
GO:0015207	adenine transmembrane transporter activity	1	MF	3	0
GO:0015216	purine nucleotide transmembrane transporter activity	1	MF	12	0
GO:0015217	ADP transmembrane transporter activity	1	MF	9	0
GO:0015301	anion:anion antiporter activity	1	MF	31	0
GO:0099516	ion antiporter activity	1	MF	61	0
GO:1901505	carbohydrate derivative transmembrane transporter activity	1	MF	33	0
GO:0004859	phospholipase inhibitor activity	1	MF	12	0
GO:0019834	phospholipase A2 inhibitor activity	1	MF	4	0
GO:0033676	double-stranded DNA-dependent ATPase activity	1	MF	1	0
GO:0036310	annealing helicase activity	1	MF	8	0
GO:0055102	lipase inhibitor activity	1	MF	17	0
GO:0097617	annealing activity	1	MF	13	0
GO:0044730	bone sialoprotein binding	1	MF	1	0
GO:0008429	phosphatidylethanolamine binding	1	MF	9	0
GO:0023023	MHC protein complex binding	1	MF	20	0
GO:0023026	MHC class II protein complex binding	1	MF	16	0
GO:0004465	lipoprotein lipase activity	1	MF	8	0
GO:0050528	acyloxyacyl hydrolase activity	1	MF	1	0
GO:0052593	tryptamine:oxygen oxidoreductase (deaminating) activity	1	MF	2	0
GO:0052594	aminoacetone:oxygen oxidoreductase(deaminating) activity	1	MF	2	0
GO:0052595	aliphatic-amine oxidase activity	1	MF	2	0
GO:0052596	phenethylamine:oxygen oxidoreductase (deaminating) activity	1	MF	2	0
GO:0043546	molybdopterin cofactor binding	1	MF	6	0
GO:0102797	geranial:oxygen oxidoreductase activity	1	MF	1	0
GO:0102798	heptaldehyde:oxygen oxidoreductase activity	1	MF	1	0
GO:0004081	bis(5'-nucleosyl)-tetraphosphatase (asymmetrical) activity	1	MF	2	0
GO:0004551	nucleotide diphosphatase activity	1	MF	14	0
GO:0008796	bis(5'-nucleosyl)-tetraphosphatase activity	1	MF	2	0
GO:0008803	bis(5'-nucleosyl)-tetraphosphatase (symmetrical) activity	1	MF	1	0
GO:0045295	gamma-catenin binding	1	MF	10	0
GO:0001846	opsonin binding	1	MF	14	0
GO:0001848	complement binding	1	MF	21	0
GO:0001849	complement component C1q binding	1	MF	8	0
GO:0046790	virion binding	1	MF	8	0
GO:0008242	omega peptidase activity	1	MF	14	0
GO:0004528	phosphodiesterase I activity	1	MF	5	0
GO:0004844	uracil DNA N-glycosylase activity	1	MF	5	0
GO:0008296	3'-5'-exodeoxyribonuclease activity	1	MF	10	0
GO:0008311	double-stranded DNA 3'-5' exodeoxyribonuclease activity	1	MF	2	0
GO:0016890	site-specific endodeoxyribonuclease activity, specific for altered base	1	MF	2	0
GO:0097506	deaminated base DNA N-glycosylase activity	1	MF	5	0
GO:0098770	FBXO family protein binding	1	MF	2	0
GO:0031695	alpha-2B adrenergic receptor binding	1	MF	1	0
GO:0008035	high-density lipoprotein particle binding	1	MF	9	0
GO:0031210	phosphatidylcholine binding	1	MF	23	0
GO:0034190	apolipoprotein receptor binding	1	MF	6	0
GO:0034191	apolipoprotein A-I receptor binding	1	MF	4	0
GO:0045499	chemorepellent activity	1	MF	9	0
GO:0050997	quaternary ammonium group binding	1	MF	23	0
GO:0060228	phosphatidylcholine-sterol O-acyltransferase activator activity	1	MF	6	0
GO:0070653	high-density lipoprotein particle receptor binding	1	MF	3	0
GO:0071813	lipoprotein particle binding	1	MF	24	0
GO:0071814	protein-lipid complex binding	1	MF	24	0
GO:0035473	lipase binding	1	MF	6	0
GO:0004126	cytidine deaminase activity	1	MF	8	0
GO:0004131	cytosine deaminase activity	1	MF	1	0
GO:0005372	water transmembrane transporter activity	1	MF	12	0
GO:0015250	water channel activity	1	MF	11	0
GO:0060230	lipoprotein lipase activator activity	1	MF	3	0
GO:0046911	metal chelating activity	1	MF	1	0
GO:0070326	very-low-density lipoprotein particle receptor binding	1	MF	4	0
GO:0051425	PTB domain binding	1	MF	4	0
GO:0002054	nucleobase binding	1	MF	4	0
GO:0002055	adenine binding	1	MF	1	0
GO:0002060	purine nucleobase binding	1	MF	3	0
GO:0003999	adenine phosphoribosyltransferase activity	1	MF	1	0
GO:0016208	AMP binding	1	MF	11	0
GO:0005031	tumor necrosis factor-activated receptor activity	1	MF	24	0
GO:0005035	death receptor activity	1	MF	24	0
GO:0005221	intracellular cyclic nucleotide activated cation channel activity	1	MF	9	0
GO:0005223	intracellular cGMP-activated cation channel activity	1	MF	4	0
GO:0015144	carbohydrate transmembrane transporter activity	1	MF	43	0
GO:0015166	polyol transmembrane transporter activity	1	MF	9	0
GO:0015168	glycerol transmembrane transporter activity	1	MF	6	0
GO:0015665	alcohol transmembrane transporter activity	1	MF	9	0
GO:0030184	nitric oxide transmembrane transporter activity	1	MF	1	0
GO:0035379	carbon dioxide transmembrane transporter activity	1	MF	2	0
GO:0043855	cyclic nucleotide-gated ion channel activity	1	MF	9	0
GO:1901618	organic hydroxy compound transmembrane transporter activity	1	MF	41	0
GO:0015254	glycerol channel activity	1	MF	4	0
GO:0005253	anion channel activity	1	MF	96	0
GO:0015112	nitrate transmembrane transporter activity	1	MF	1	0
GO:0005275	amine transmembrane transporter activity	1	MF	3	0
GO:0005350	pyrimidine nucleobase transmembrane transporter activity	1	MF	3	0
GO:0015204	urea transmembrane transporter activity	1	MF	4	0
GO:0015265	urea channel activity	1	MF	3	0
GO:0015288	porin activity	1	MF	6	0
GO:0022829	wide pore channel activity	1	MF	22	0
GO:0042887	amide transmembrane transporter activity	1	MF	34	0
GO:0004882	androgen receptor activity	1	MF	3	0
GO:0070974	POU domain binding	1	MF	1	0
GO:0043225	ATPase-coupled anion transmembrane transporter activity	1	MF	13	0
GO:0031434	mitogen-activated protein kinase kinase binding	1	MF	14	0
GO:1990583	phospholipase D activator activity	1	MF	1	0
GO:0004053	arginase activity	1	MF	2	0
GO:0005092	GDP-dissociation inhibitor activity	1	MF	14	0
GO:0005094	Rho GDP-dissociation inhibitor activity	1	MF	3	0
GO:0005095	GTPase inhibitor activity	1	MF	14	0
GO:0017162	aryl hydrocarbon receptor binding	1	MF	9	0
GO:0002046	opsin binding	1	MF	3	0
GO:0031691	alpha-1A adrenergic receptor binding	1	MF	2	0
GO:0031762	follicle-stimulating hormone receptor binding	1	MF	2	0
GO:0031893	vasopressin receptor binding	1	MF	3	0
GO:0031896	V2 vasopressin receptor binding	1	MF	1	0
GO:0035612	AP-2 adaptor complex binding	1	MF	8	0
GO:1990763	arrestin family protein binding	1	MF	6	0
GO:0031821	G protein-coupled serotonin receptor binding	1	MF	7	0
GO:0031826	type 2A serotonin receptor binding	1	MF	3	0
GO:0031859	platelet activating factor receptor binding	1	MF	1	0
GO:0004065	arylsulfatase activity	1	MF	12	0
GO:0004098	cerebroside-sulfatase activity	1	MF	1	0
GO:0008484	sulfuric ester hydrolase activity	1	MF	17	0
GO:0003943	N-acetylgalactosamine-4-sulfatase activity	1	MF	2	0
GO:0004773	steryl-sulfatase activity	1	MF	1	0
GO:0003956	NAD(P)+-protein-arginine ADP-ribosyltransferase activity	1	MF	5	0
GO:0004873	asialoglycoprotein receptor activity	1	MF	2	0
GO:0031779	melanocortin receptor binding	1	MF	4	0
GO:0031781	type 3 melanocortin receptor binding	1	MF	4	0
GO:0031782	type 4 melanocortin receptor binding	1	MF	4	0
GO:0004056	argininosuccinate lyase activity	1	MF	1	0
GO:0008171	O-methyltransferase activity	1	MF	22	0
GO:0008172	S-methyltransferase activity	1	MF	7	0
GO:0008757	S-adenosylmethionine-dependent methyltransferase activity	1	MF	154	0
GO:0017096	acetylserotonin O-methyltransferase activity	1	MF	1	0
GO:0015105	arsenite transmembrane transporter activity	1	MF	1	0
GO:0004066	asparagine synthase (glutamine-hydrolyzing) activity	1	MF	2	0
GO:0016884	carbon-nitrogen ligase activity, with glutamine as amido-N-donor	1	MF	10	0
GO:0019807	aspartoacylase activity	1	MF	1	0
GO:0004597	peptide-aspartate beta-dioxygenase activity	1	MF	1	0
GO:0004055	argininosuccinate synthase activity	1	MF	1	0
GO:0030275	LRR domain binding	1	MF	17	0
GO:0043522	leucine zipper domain binding	1	MF	11	0
GO:0003937	IMP cyclohydrolase activity	1	MF	1	0
GO:0004643	phosphoribosylaminoimidazolecarboxamide formyltransferase activity	1	MF	1	0
GO:0016742	hydroxymethyl-, formyl- and related transferase activity	1	MF	8	0
GO:0019238	cyclohydrolase activity	1	MF	6	0
GO:0001106	NA	1	MF	27	0
GO:0001191	NA	1	MF	41	0
GO:0008267	poly-glutamine tract binding	1	MF	1	0
GO:0005375	copper ion transmembrane transporter activity	1	MF	6	0
GO:0016531	copper chaperone activity	1	MF	5	0
GO:0032767	copper-dependent protein binding	1	MF	3	0
GO:0046915	transition metal ion transmembrane transporter activity	1	MF	38	0
GO:0005391	sodium:potassium-exchanging ATPase activity	1	MF	10	0
GO:0008556	potassium-transporting ATPase activity	1	MF	11	0
GO:0030506	ankyrin binding	1	MF	19	0
GO:0031402	sodium ion binding	1	MF	13	0
GO:1990239	steroid hormone binding	1	MF	6	0
GO:0043394	proteoglycan binding	1	MF	38	0
GO:0043395	heparan sulfate proteoglycan binding	1	MF	20	0
GO:0086037	sodium:potassium-exchanging ATPase activity involved in regulation of cardiac muscle cell membrane potential	1	MF	1	0
GO:0008900	potassium:proton exchanging ATPase activity	1	MF	3	0
GO:0001671	ATPase activator activity	1	MF	23	0
GO:0005388	calcium-transporting ATPase activity	1	MF	14	0
GO:0031775	lutropin-choriogonadotropic hormone receptor binding	1	MF	1	0
GO:0086039	calcium-transporting ATPase activity involved in regulation of cardiac muscle cell membrane potential	1	MF	1	0
GO:0030346	protein phosphatase 2B binding	1	MF	7	0
GO:0036487	nitric-oxide synthase inhibitor activity	1	MF	1	0
GO:0042287	MHC protein binding	1	MF	32	0
GO:0042288	MHC class I protein binding	1	MF	19	0
GO:0043532	angiostatin binding	1	MF	4	0
GO:0044769	ATPase activity, coupled to transmembrane movement of ions, rotational mechanism	1	MF	34	0
GO:0046933	proton-transporting ATP synthase activity, rotational mechanism	1	MF	17	0
GO:0004043	L-aminoadipate-semialdehyde dehydrogenase activity	1	MF	1	0
GO:0008802	betaine-aldehyde dehydrogenase activity	1	MF	1	0
GO:0046961	proton-transporting ATPase activity, rotational mechanism	1	MF	21	0
GO:0004008	copper-exporting ATPase activity	1	MF	2	0
GO:0016532	superoxide dismutase copper chaperone activity	1	MF	3	0
GO:0043682	copper-transporting ATPase activity	1	MF	2	0
GO:0032404	mismatch repair complex binding	1	MF	8	0
GO:0032405	MutLalpha complex binding	1	MF	5	0
GO:0032407	MutSalpha complex binding	1	MF	5	0
GO:0015616	DNA translocase activity	1	MF	3	0
GO:0035064	methylated histone binding	1	MF	56	0
GO:0140034	methylation-dependent protein binding	1	MF	56	0
GO:0004300	enoyl-CoA hydratase activity	1	MF	8	0
GO:0004490	methylglutaconyl-CoA hydratase activity	1	MF	1	0
GO:0055106	ubiquitin-protein transferase regulator activity	1	MF	17	0
GO:0097027	ubiquitin-protein transferase activator activity	1	MF	8	0
GO:0005185	neurohypophyseal hormone activity	1	MF	2	0
GO:0031894	V1A vasopressin receptor binding	1	MF	2	0
GO:0031895	V1B vasopressin receptor binding	1	MF	1	0
GO:0005000	vasopressin receptor activity	1	MF	7	0
GO:0008320	protein transmembrane transporter activity	1	MF	18	0
GO:0022884	macromolecule transmembrane transporter activity	1	MF	21	0
GO:1904680	peptide transmembrane transporter activity	1	MF	28	0
GO:0016289	CoA hydrolase activity	1	MF	20	0
GO:0016290	palmitoyl-CoA hydrolase activity	1	MF	11	0
GO:0047617	acyl-CoA hydrolase activity	1	MF	18	0
GO:0047963	glycine N-choloyltransferase activity	1	MF	1	0
GO:0052815	medium-chain acyl-CoA hydrolase activity	1	MF	2	0
GO:0052816	long-chain acyl-CoA hydrolase activity	1	MF	1	0
GO:0052817	very long chain acyl-CoA hydrolase activity	1	MF	1	0
GO:0102991	myristoyl-CoA hydrolase activity	1	MF	8	0
GO:0001205	distal enhancer DNA-binding transcription activator activity, RNA polymerase II-specific	1	MF	30	0
GO:0001206	distal enhancer DNA-binding transcription repressor activity, RNA polymerase II-specific	1	MF	11	0
GO:0001530	lipopolysaccharide binding	1	MF	28	0
GO:0051400	BH domain binding	1	MF	11	0
GO:0051434	BH3 domain binding	1	MF	5	0
GO:0070513	death domain binding	1	MF	10	0
GO:0005113	patched binding	1	MF	8	0
GO:0005119	smoothened binding	1	MF	3	0
GO:0034452	dynactin binding	1	MF	11	0
GO:0004084	branched-chain-amino-acid transaminase activity	1	MF	2	0
GO:0052654	L-leucine transaminase activity	1	MF	2	0
GO:0052655	L-valine transaminase activity	1	MF	2	0
GO:0052656	L-isoleucine transaminase activity	1	MF	2	0
GO:0033265	choline binding	1	MF	4	0
GO:0003826	alpha-ketoacid dehydrogenase activity	1	MF	2	0
GO:0003863	3-methyl-2-oxobutanoate dehydrogenase (2-methylpropanoyl-transferring) activity	1	MF	2	0
GO:0016624	oxidoreductase activity, acting on the aldehyde or oxo group of donors, disulfide as acceptor	1	MF	8	0
GO:0001161	intronic transcription regulatory region sequence-specific DNA binding	1	MF	11	0
GO:0044213	intronic transcription regulatory region DNA binding	1	MF	11	0
GO:0005222	intracellular cAMP-activated cation channel activity	1	MF	4	0
GO:0008020	G protein-coupled photoreceptor activity	1	MF	12	0
GO:0003858	3-hydroxybutyrate dehydrogenase activity	1	MF	2	0
GO:0004947	bradykinin receptor activity	1	MF	2	0
GO:0004435	phosphatidylinositol phospholipase C activity	1	MF	27	0
GO:0005169	neurotrophin TRKB receptor binding	1	MF	2	0
GO:0005212	structural constituent of eye lens	1	MF	20	0
GO:0008147	structural constituent of bone	1	MF	2	0
GO:0015125	bile acid transmembrane transporter activity	1	MF	16	0
GO:0047150	betaine-homocysteine S-methyltransferase activity	1	MF	1	0
GO:0031871	proteinase activated receptor binding	1	MF	3	0
GO:0000400	four-way junction DNA binding	1	MF	16	0
GO:0009378	four-way junction helicase activity	1	MF	5	0
GO:0032356	oxidized DNA binding	1	MF	9	0
GO:0032357	oxidized purine DNA binding	1	MF	8	0
GO:0043140	ATP-dependent 3'-5' DNA helicase activity	1	MF	7	0
GO:0051880	G-quadruplex DNA binding	1	MF	7	0
GO:0061749	forked DNA-dependent helicase activity	1	MF	2	0
GO:0061821	telomeric D-loop binding	1	MF	4	0
GO:0061849	telomeric G-quadruplex DNA binding	1	MF	2	0
GO:1905773	8-hydroxy-2'-deoxyguanosine DNA binding	1	MF	3	0
GO:0001637	G protein-coupled chemoattractant receptor activity	1	MF	26	0
GO:0004950	chemokine receptor activity	1	MF	26	0
GO:0016494	C-X-C chemokine receptor activity	1	MF	8	0
GO:0004074	biliverdin reductase activity	1	MF	2	0
GO:0042602	riboflavin reductase (NADPH) activity	1	MF	1	0
GO:0019211	phosphatase activator activity	1	MF	11	0
GO:0033612	receptor serine/threonine kinase binding	1	MF	15	0
GO:0039706	co-receptor binding	1	MF	10	0
GO:0070696	transmembrane receptor protein serine/threonine kinase binding	1	MF	13	0
GO:0070700	BMP receptor binding	1	MF	9	0
GO:0042056	chemoattractant activity	1	MF	30	0
GO:0001056	RNA polymerase III activity	1	MF	16	0
GO:0004082	bisphosphoglycerate mutase activity	1	MF	4	0
GO:0004619	phosphoglycerate mutase activity	1	MF	4	0
GO:0016868	intramolecular transferase activity, phosphotransferases	1	MF	10	0
GO:0046538	2,3-bisphosphoglycerate-dependent phosphoglycerate mutase activity	1	MF	4	0
GO:0047658	alpha-amino-acid esterase activity	1	MF	1	0
GO:0010484	H3 histone acetyltransferase activity	1	MF	4	0
GO:0070577	lysine-acetylated histone binding	1	MF	19	0
GO:0140033	acetylation-dependent protein binding	1	MF	19	0
GO:0004946	bombesin receptor activity	1	MF	2	0
GO:0008188	neuropeptide receptor activity	1	MF	46	0
GO:0003953	NAD+ nucleosidase activity	1	MF	3	0
GO:0050135	NAD(P)+ nucleosidase activity	1	MF	2	0
GO:0061809	NAD+ nucleotidase, cyclic ADP-ribose generating	1	MF	2	0
GO:0061811	ADP-ribosyl cyclase activity	1	MF	1	0
GO:0061812	cyclic ADP-ribose hydrolase	1	MF	1	0
GO:0008191	metalloendopeptidase inhibitor activity	1	MF	15	0
GO:0047708	biotinidase activity	1	MF	2	0
GO:0008503	benzodiazepine receptor activity	1	MF	6	0
GO:0030594	neurotransmitter receptor activity	1	MF	99	0
GO:0030984	kininogen binding	1	MF	2	0
GO:0097177	mitochondrial ribosome binding	1	MF	3	0
GO:0031714	C5a anaphylatoxin chemotactic receptor binding	1	MF	1	0
GO:0031715	C5L2 anaphylatoxin chemotactic receptor binding	1	MF	1	0
GO:0004875	complement receptor activity	1	MF	11	0
GO:0004876	complement component C3a receptor activity	1	MF	1	0
GO:0004198	calcium-dependent cysteine-type endopeptidase activity	1	MF	20	0
GO:0001847	opsonin receptor activity	1	MF	4	0
GO:0001856	complement component C5a binding	1	MF	1	0
GO:0004878	complement component C5a receptor activity	1	MF	2	0
GO:0003735	structural constituent of ribosome	1	MF	159	0
GO:0047372	acylglycerol lipase activity	1	MF	10	0
GO:0004064	arylesterase activity	1	MF	6	0
GO:0004089	carbonate dehydratase activity	1	MF	14	0
GO:0016151	nickel cation binding	1	MF	2	0
GO:0008331	high voltage-gated calcium channel activity	1	MF	12	0
GO:0086007	voltage-gated calcium channel activity involved in cardiac muscle cell action potential	1	MF	5	0
GO:0086056	voltage-gated calcium channel activity involved in AV node cell action potential	1	MF	3	0
GO:0086059	voltage-gated calcium channel activity involved SA node cell action potential	1	MF	2	0
GO:0038062	protein tyrosine kinase collagen receptor activity	1	MF	2	0
GO:0038064	collagen receptor activity	1	MF	4	0
GO:0086057	voltage-gated calcium channel activity involved in bundle of His cell action potential	1	MF	1	0
GO:0005476	carnitine:acyl carnitine antiporter activity	1	MF	1	0
GO:0015199	amino-acid betaine transmembrane transporter activity	1	MF	4	0
GO:0015226	carnitine transmembrane transporter activity	1	MF	4	0
GO:0015227	acyl carnitine transmembrane transporter activity	1	MF	2	0
GO:0015651	quaternary ammonium group transmembrane transporter activity	1	MF	8	0
GO:0072349	modified amino acid transmembrane transporter activity	1	MF	12	0
GO:0004070	aspartate carbamoyltransferase activity	1	MF	1	0
GO:0004087	carbamoyl-phosphate synthase (ammonia) activity	1	MF	2	0
GO:0004088	carbamoyl-phosphate synthase (glutamine-hydrolyzing) activity	1	MF	2	0
GO:0004151	dihydroorotase activity	1	MF	1	0
GO:0016743	carboxyl- or carbamoyltransferase activity	1	MF	2	0
GO:0016812	hydrolase activity, acting on carbon-nitrogen (but not peptide) bonds, in cyclic amides	1	MF	6	0
GO:0070335	aspartate binding	1	MF	1	0
GO:0005499	vitamin D binding	1	MF	6	0
GO:0031716	calcitonin receptor binding	1	MF	2	0
GO:0004948	calcitonin receptor activity	1	MF	3	0
GO:0032841	calcitonin binding	1	MF	1	0
GO:0097642	calcitonin family receptor activity	1	MF	6	0
GO:0097643	amylin receptor activity	1	MF	4	0
GO:0097644	calcitonin family binding	1	MF	1	0
GO:0005523	tropomyosin binding	1	MF	14	0
GO:0072542	protein phosphatase activator activity	1	MF	8	0
GO:0044183	protein binding involved in protein folding	1	MF	28	0
GO:0019871	sodium channel inhibitor activity	1	MF	5	0
GO:0055103	ligase regulator activity	1	MF	1	0
GO:0010859	calcium-dependent cysteine-type endopeptidase inhibitor activity	1	MF	1	0
GO:0004817	cysteine-tRNA ligase activity	1	MF	2	0
GO:0050700	CARD domain binding	1	MF	14	0
GO:0035877	death effector domain binding	1	MF	4	0
GO:0097199	cysteine-type endopeptidase activity involved in apoptotic signaling pathway	1	MF	2	0
GO:0004096	catalase activity	1	MF	3	0
GO:0004601	peroxidase activity	1	MF	43	0
GO:0016684	oxidoreductase activity, acting on peroxide as acceptor	1	MF	46	0
GO:0019870	potassium channel inhibitor activity	1	MF	7	0
GO:0070320	inward rectifier potassium channel inhibitor activity	1	MF	1	0
GO:0071253	connexin binding	1	MF	6	0
GO:0004090	carbonyl reductase (NADPH) activity	1	MF	4	0
GO:0047021	15-hydroxyprostaglandin dehydrogenase (NADP+) activity	1	MF	1	0
GO:0050221	prostaglandin-E2 9-reductase activity	1	MF	1	0
GO:0000253	3-keto sterol reductase activity	1	MF	4	0
GO:0004122	cystathionine beta-synthase activity	1	MF	2	0
GO:0016661	oxidoreductase activity, acting on other nitrogenous compounds as donors	1	MF	5	0
GO:0016662	oxidoreductase activity, acting on other nitrogenous compounds as donors, cytochrome as acceptor	1	MF	1	0
GO:0050421	nitrite reductase (NO-forming) activity	1	MF	1	0
GO:0070025	carbon monoxide binding	1	MF	1	0
GO:0070026	nitric oxide binding	1	MF	2	0
GO:0098809	nitrite reductase activity	1	MF	1	0
GO:1904047	S-adenosyl-L-methionine binding	1	MF	3	0
GO:0016212	kynurenine-oxoglutarate transaminase activity	1	MF	4	0
GO:0036137	kynurenine aminotransferase activity	1	MF	4	0
GO:0047312	L-phenylalanine:pyruvate aminotransferase activity	1	MF	1	0
GO:0047316	glutamine-phenylpyruvate transaminase activity	1	MF	1	0
GO:0047804	cysteine-S-conjugate beta-lyase activity	1	MF	2	0
GO:0047945	L-glutamine:pyruvate aminotransferase activity	1	MF	1	0
GO:0070546	L-phenylalanine aminotransferase activity	1	MF	4	0
GO:0070548	L-glutamine aminotransferase activity	1	MF	3	0
GO:0004951	cholecystokinin receptor activity	1	MF	2	0
GO:0015054	gastrin receptor activity	1	MF	1	0
GO:0031739	cholecystokinin receptor binding	1	MF	1	0
GO:0031741	type B gastrin/cholecystokinin receptor binding	1	MF	1	0
GO:0061575	cyclin-dependent protein serine/threonine kinase activator activity	1	MF	4	0
GO:0071987	WD40-repeat domain binding	1	MF	4	0
GO:0030881	beta-2-microglobulin binding	1	MF	10	0
GO:0030882	lipid antigen binding	1	MF	5	0
GO:0030883	endogenous lipid antigen binding	1	MF	5	0
GO:0030884	exogenous lipid antigen binding	1	MF	5	0
GO:0071723	lipopeptide binding	1	MF	10	0
GO:0030159	receptor signaling complex scaffold activity	1	MF	24	0
GO:0042608	T cell receptor binding	1	MF	7	0
GO:0042011	interleukin-16 binding	1	MF	1	0
GO:0042012	interleukin-16 receptor activity	1	MF	1	0
GO:0042289	MHC class II protein binding	1	MF	6	0
GO:0070891	lipoteichoic acid binding	1	MF	4	0
GO:0008329	signaling pattern recognition receptor activity	1	MF	17	0
GO:0016019	peptidoglycan receptor activity	1	MF	5	0
GO:0038187	pattern recognition receptor activity	1	MF	17	0
GO:0043121	neurotrophin binding	1	MF	10	0
GO:0048406	nerve growth factor binding	1	MF	6	0
GO:0043199	sulfate binding	1	MF	4	0
GO:0030169	low-density lipoprotein particle binding	1	MF	14	0
GO:0035325	Toll-like receptor binding	1	MF	10	0
GO:0070053	thrombospondin receptor activity	1	MF	4	0
GO:0070892	lipoteichoic acid receptor activity	1	MF	1	0
GO:0001875	lipopolysaccharide receptor activity	1	MF	5	0
GO:0070506	high-density lipoprotein particle receptor activity	1	MF	2	0
GO:0017110	nucleoside-diphosphatase activity	1	MF	14	0
GO:0102485	dATP phosphohydrolase activity	1	MF	3	0
GO:0102486	dCTP phosphohydrolase activity	1	MF	3	0
GO:0102487	dUTP phosphohydrolase activity	1	MF	3	0
GO:0102488	dTTP phosphohydrolase activity	1	MF	3	0
GO:0102489	GTP phosphohydrolase activity	1	MF	3	0
GO:0102490	8-oxo-dGTP phosphohydrolase activity	1	MF	3	0
GO:0102491	dGTP phosphohydrolase activity	1	MF	3	0
GO:0008894	guanosine-5'-triphosphate,3'-diphosphate diphosphatase activity	1	MF	1	0
GO:0045134	uridine-diphosphatase activity	1	MF	4	0
GO:0004382	guanosine-diphosphatase activity	1	MF	2	0
GO:0005174	CD40 receptor binding	1	MF	2	0
GO:0035718	macrophage migration inhibitory factor binding	1	MF	2	0
GO:0042609	CD4 receptor binding	1	MF	7	0
GO:0042658	MHC class II protein binding, via antigen binding groove	1	MF	1	0
GO:1990459	transferrin receptor binding	1	MF	8	0
GO:0050699	WW domain binding	1	MF	31	0
GO:0061631	ubiquitin conjugating enzyme activity	1	MF	28	0
GO:0061650	ubiquitin-like protein conjugating enzyme activity	1	MF	29	0
GO:0031435	mitogen-activated protein kinase kinase kinase binding	1	MF	16	0
GO:0032427	GBD domain binding	1	MF	2	0
GO:0051021	GDP-dissociation inhibitor binding	1	MF	4	0
GO:0051022	Rho GDP-dissociation inhibitor binding	1	MF	3	0
GO:0045294	alpha-catenin binding	1	MF	10	0
GO:0055100	adiponectin binding	1	MF	3	0
GO:0005427	proton-dependent oligopeptide secondary active transmembrane transporter activity	1	MF	2	0
GO:0015198	NA	1	MF	5	0
GO:0015322	secondary active oligopeptide transmembrane transporter activity	1	MF	2	0
GO:0035673	oligopeptide transmembrane transporter activity	1	MF	4	0
GO:0005176	ErbB-2 class receptor binding	1	MF	4	0
GO:0030548	acetylcholine receptor regulator activity	1	MF	11	0
GO:0030549	acetylcholine receptor activator activity	1	MF	2	0
GO:0099602	neurotransmitter receptor regulator activity	1	MF	11	0
GO:0019912	cyclin-dependent protein kinase activating kinase activity	1	MF	2	0
GO:0017172	cysteine dioxygenase activity	1	MF	1	0
GO:0004142	diacylglycerol cholinephosphotransferase activity	1	MF	3	0
GO:0004605	phosphatidate cytidylyltransferase activity	1	MF	3	0
GO:0070567	cytidylyltransferase activity	1	MF	9	0
GO:0035035	histone acetyltransferase binding	1	MF	27	0
GO:0004771	sterol esterase activity	1	MF	4	0
GO:0003696	satellite DNA binding	1	MF	7	0
GO:0043515	kinetochore binding	1	MF	5	0
GO:0047374	methylumbelliferyl-acetate deacetylase activity	1	MF	3	0
GO:0017129	triglyceride binding	1	MF	2	0
GO:0005254	chloride channel activity	1	MF	82	0
GO:0005260	intracellularly ATP-gated chloride channel activity	1	MF	1	0
GO:0035381	ATP-gated ion channel activity	1	MF	8	0
GO:0099095	ligand-gated anion channel activity	1	MF	12	0
GO:0099142	intracellularly ATP-gated ion channel activity	1	MF	1	0
GO:0005087	Ran guanyl-nucleotide exchange factor activity	1	MF	4	0
GO:0004102	choline O-acetyltransferase activity	1	MF	1	0
GO:0047023	androsterone dehydrogenase activity	1	MF	3	0
GO:0047743	chlordecone reductase activity	1	MF	1	0
GO:0008061	chitin binding	1	MF	8	0
GO:0004568	chitinase activity	1	MF	5	0
GO:0008843	endochitinase activity	1	MF	1	0
GO:0004103	choline kinase activity	1	MF	2	0
GO:0004659	prenyltransferase activity	1	MF	15	0
GO:0004661	protein geranylgeranyltransferase activity	1	MF	5	0
GO:0004663	Rab geranylgeranyltransferase activity	1	MF	4	0
GO:0008318	protein prenyltransferase activity	1	MF	7	0
GO:0016765	transferase activity, transferring alkyl or aryl (other than methyl) groups	1	MF	57	0
GO:0015464	acetylcholine receptor activity	1	MF	22	0
GO:0016907	G protein-coupled acetylcholine receptor activity	1	MF	5	0
GO:0099528	G protein-coupled neurotransmitter receptor activity	1	MF	5	0
GO:0005230	extracellular ligand-gated ion channel activity	1	MF	75	0
GO:0005231	excitatory extracellular ligand-gated ion channel activity	1	MF	48	0
GO:0022824	transmitter-gated ion channel activity	1	MF	50	0
GO:0022835	transmitter-gated channel activity	1	MF	50	0
GO:0022848	acetylcholine-gated cation-selective channel activity	1	MF	16	0
GO:0098960	postsynaptic neurotransmitter receptor activity	1	MF	21	0
GO:0099529	neurotransmitter receptor activity involved in regulation of postsynaptic membrane potential	1	MF	19	0
GO:1904315	transmitter-gated ion channel activity involved in regulation of postsynaptic membrane potential	1	MF	19	0
GO:0022850	serotonin-gated cation-selective channel activity	1	MF	7	0
GO:0099589	serotonin receptor activity	1	MF	31	0
GO:0008384	IkappaB kinase activity	1	MF	3	0
GO:0004111	creatine kinase activity	1	MF	6	0
GO:0016775	phosphotransferase activity, nitrogenous group as acceptor	1	MF	13	0
GO:0070181	small ribosomal subunit rRNA binding	1	MF	8	0
GO:0005229	intracellular calcium activated chloride channel activity	1	MF	16	0
GO:0061778	intracellular chloride channel activity	1	MF	16	0
GO:0005247	voltage-gated chloride channel activity	1	MF	12	0
GO:0008308	voltage-gated anion channel activity	1	MF	18	0
GO:0005225	volume-sensitive anion channel activity	1	MF	8	0
GO:0072320	volume-sensitive chloride channel activity	1	MF	2	0
GO:0051787	misfolded protein binding	1	MF	12	0
GO:0004602	glutathione peroxidase activity	1	MF	20	0
GO:0008240	tripeptidyl-peptidase activity	1	MF	3	0
GO:0032050	clathrin heavy chain binding	1	MF	7	0
GO:0032051	clathrin light chain binding	1	MF	7	0
GO:0016493	C-C chemokine receptor activity	1	MF	12	0
GO:0019957	C-C chemokine binding	1	MF	9	0
GO:0035717	chemokine (C-C motif) ligand 7 binding	1	MF	1	0
GO:0071791	chemokine (C-C motif) ligand 5 binding	1	MF	2	0
GO:0035757	chemokine (C-C motif) ligand 19 binding	1	MF	1	0
GO:0035758	chemokine (C-C motif) ligand 21 binding	1	MF	1	0
GO:0038117	C-C motif chemokine 19 receptor activity	1	MF	1	0
GO:0038121	C-C motif chemokine 21 receptor activity	1	MF	1	0
GO:0001632	leukotriene B4 receptor activity	1	MF	2	0
GO:0004953	icosanoid receptor activity	1	MF	15	0
GO:0004974	leukotriene receptor activity	1	MF	4	0
GO:0005310	dicarboxylic acid transmembrane transporter activity	1	MF	32	0
GO:0015127	bilirubin transmembrane transporter activity	1	MF	1	0
GO:0004113	2',3'-cyclic-nucleotide 3'-phosphodiesterase activity	1	MF	1	0
GO:0004949	cannabinoid receptor activity	1	MF	3	0
GO:0048407	platelet-derived growth factor binding	1	MF	11	0
GO:0030020	extracellular matrix structural constituent conferring tensile strength	1	MF	6	0
GO:0030023	extracellular matrix constituent conferring elasticity	1	MF	5	0
GO:0097493	structural molecule activity conferring elasticity	1	MF	17	0
GO:0016206	catechol O-methyltransferase activity	1	MF	2	0
GO:0102084	L-dopa O-methyltransferase activity	1	MF	2	0
GO:0102938	orcinol O-methyltransferase activity	1	MF	2	0
GO:0004311	farnesyltranstransferase activity	1	MF	4	0
GO:0008495	protoheme IX farnesyltransferase activity	1	MF	1	0
GO:0042043	neurexin family protein binding	1	MF	12	0
GO:0004109	coproporphyrinogen oxidase activity	1	MF	2	0
GO:0016595	glutamate binding	1	MF	10	0
GO:0004095	carnitine O-palmitoyltransferase activity	1	MF	4	0
GO:0016406	carnitine O-acyltransferase activity	1	MF	6	0
GO:0016416	O-palmitoyltransferase activity	1	MF	5	0
GO:1990698	palmitoleoyltransferase activity	1	MF	2	0
GO:0001851	complement component C3b binding	1	MF	4	0
GO:0001855	complement component C4b binding	1	MF	2	0
GO:0001861	complement component C4b receptor activity	1	MF	1	0
GO:0004877	complement component C3b receptor activity	1	MF	1	0
GO:0001972	retinoic acid binding	1	MF	18	0
GO:0004092	carnitine O-acetyltransferase activity	1	MF	1	0
GO:0001224	RNA polymerase II transcription cofactor binding	1	MF	3	0
GO:0001225	RNA polymerase II transcription coactivator binding	1	MF	2	0
GO:0043426	MRF binding	1	MF	5	0
GO:0017045	corticotropin-releasing hormone activity	1	MF	1	0
GO:0051429	corticotropin-releasing hormone receptor binding	1	MF	6	0
GO:0051430	corticotropin-releasing hormone receptor 1 binding	1	MF	4	0
GO:0051431	corticotropin-releasing hormone receptor 2 binding	1	MF	4	0
GO:0051424	corticotropin-releasing hormone binding	1	MF	1	0
GO:0015056	corticotrophin-releasing factor receptor activity	1	MF	2	0
GO:0016639	oxidoreductase activity, acting on the CH-NH2 group of donors, NAD or NADP as acceptor	1	MF	3	0
GO:0047127	thiomorpholine-carboxylate dehydrogenase activity	1	MF	1	0
GO:0004108	citrate (Si)-synthase activity	1	MF	1	0
GO:0036440	citrate synthase activity	1	MF	1	0
GO:0004708	MAP kinase kinase activity	1	MF	15	0
GO:0048273	mitogen-activated protein kinase p38 binding	1	MF	6	0
GO:0051525	NFAT protein binding	1	MF	5	0
GO:0005157	macrophage colony-stimulating factor receptor binding	1	MF	3	0
GO:0005011	macrophage colony-stimulating factor receptor activity	1	MF	2	0
GO:0004912	interleukin-3 receptor activity	1	MF	2	0
GO:0004914	interleukin-5 receptor activity	1	MF	2	0
GO:0005130	granulocyte colony-stimulating factor receptor binding	1	MF	1	0
GO:0051916	granulocyte colony-stimulating factor binding	1	MF	1	0
GO:0034236	protein kinase A catalytic subunit binding	1	MF	14	0
GO:0015116	sulfate transmembrane transporter activity	1	MF	14	0
GO:0015117	thiosulfate transmembrane transporter activity	1	MF	1	0
GO:0015131	oxaloacetate transmembrane transporter activity	1	MF	1	0
GO:0015140	malate transmembrane transporter activity	1	MF	2	0
GO:0015141	succinate transmembrane transporter activity	1	MF	3	0
GO:0015556	C4-dicarboxylate transmembrane transporter activity	1	MF	8	0
GO:1901677	NA	1	MF	17	0
GO:0010736	serum response element binding	1	MF	2	0
GO:0016618	hydroxypyruvate reductase activity	1	MF	3	0
GO:0030267	glyoxylate reductase (NADP) activity	1	MF	3	0
GO:0005146	leukemia inhibitory factor receptor binding	1	MF	2	0
GO:0001968	fibronectin binding	1	MF	27	0
GO:0003962	cystathionine gamma-synthase activity	1	MF	1	0
GO:0004123	cystathionine gamma-lyase activity	1	MF	1	0
GO:0044540	L-cystine L-cysteine-lyase (deaminating)	1	MF	1	0
GO:0047982	homocysteine desulfhydrase activity	1	MF	1	0
GO:0080146	L-cysteine desulfhydrase activity	1	MF	1	0
GO:0000099	sulfur amino acid transmembrane transporter activity	1	MF	7	0
GO:0015171	amino acid transmembrane transporter activity	1	MF	79	0
GO:0015179	L-amino acid transmembrane transporter activity	1	MF	54	0
GO:0015184	L-cystine transmembrane transporter activity	1	MF	4	0
GO:0070411	I-SMAD binding	1	MF	11	0
GO:0003883	CTP synthase activity	1	MF	2	0
GO:0030108	HLA-A specific activating MHC class I receptor activity	1	MF	1	0
GO:0032393	MHC class I receptor activity	1	MF	9	0
GO:0032397	activating MHC class I receptor activity	1	MF	1	0
GO:0097655	serpin family protein binding	1	MF	1	0
GO:0016495	C-X3-C chemokine receptor activity	1	MF	1	0
GO:0019960	C-X3-C chemokine binding	1	MF	5	0
GO:0086080	protein binding involved in heterotypic cell-cell adhesion	1	MF	11	0
GO:0086082	cell adhesive protein binding involved in AV node cell-bundle of His cell communication	1	MF	1	0
GO:0000293	ferric-chelate reductase activity	1	MF	3	0
GO:0016723	oxidoreductase activity, oxidizing metal ions, NAD or NADP as acceptor	1	MF	8	0
GO:0016175	superoxide-generating NADPH oxidase activity	1	MF	11	0
GO:0050664	oxidoreductase activity, acting on NAD(P)H, oxygen as acceptor	1	MF	16	0
GO:0045153	electron transporter, transferring electrons within CoQH2-cytochrome c reductase complex activity	1	MF	1	0
GO:0045155	electron transporter, transferring electrons from CoQH2-cytochrome c reductase complex and cytochrome c oxidase complex activity	1	MF	2	0
GO:0004497	monooxygenase activity	1	MF	94	0
GO:0008395	steroid hydroxylase activity	1	MF	34	0
GO:0016679	oxidoreductase activity, acting on diphenols and related substances as donors	1	MF	10	0
GO:0016709	oxidoreductase activity, acting on paired donors, with incorporation or reduction of molecular oxygen, NAD(P)H as one donor, and incorporation of one atom of oxygen	1	MF	34	0
GO:0016711	flavonoid 3'-monooxygenase activity	1	MF	1	0
GO:0016712	oxidoreductase activity, acting on paired donors, with incorporation or reduction of molecular oxygen, reduced flavin or flavoprotein as one donor, and incorporation of one atom of oxygen	1	MF	26	0
GO:0032451	demethylase activity	1	MF	38	0
GO:0070330	aromatase activity	1	MF	23	0
GO:0070576	vitamin D 24-hydroxylase activity	1	MF	3	0
GO:0101020	estrogen 16-alpha-hydroxylase activity	1	MF	5	0
GO:0033695	oxidoreductase activity, acting on CH or CH2 groups, quinone or similar compound as acceptor	1	MF	4	0
GO:0034875	caffeine oxidase activity	1	MF	4	0
GO:0008389	coumarin 7-hydroxylase activity	1	MF	2	0
GO:0008391	arachidonic acid monooxygenase activity	1	MF	17	0
GO:0008392	arachidonic acid epoxygenase activity	1	MF	17	0
GO:0001567	cholesterol 25-hydroxylase activity	1	MF	2	0
GO:0008404	arachidonic acid 14,15-epoxygenase activity	1	MF	1	0
GO:0008405	arachidonic acid 11,12-epoxygenase activity	1	MF	1	0
GO:0071614	linoleic acid epoxygenase activity	1	MF	1	0
GO:0030343	vitamin D3 25-hydroxylase activity	1	MF	2	0
GO:0033780	taurochenodeoxycholate 6alpha-hydroxylase activity	1	MF	1	0
GO:0047638	albendazole monooxygenase activity	1	MF	1	0
GO:0050591	quinine 3-monooxygenase activity	1	MF	1	0
GO:0050649	testosterone 6-beta-hydroxylase activity	1	MF	1	0
GO:0070643	vitamin D 25-hydroxylase activity	1	MF	2	0
GO:0102320	1,8-cineole 2-exo-monooxygenase activity	1	MF	1	0
GO:0016713	oxidoreductase activity, acting on paired donors, with incorporation or reduction of molecular oxygen, reduced iron-sulfur protein as one donor, and incorporation of one atom of oxygen	1	MF	7	0
GO:0018685	alkane 1-monooxygenase activity	1	MF	4	0
GO:0050051	leukotriene-B4 20-monooxygenase activity	1	MF	4	0
GO:0018585	fluorene oxygenase activity	1	MF	1	0
GO:0008123	cholesterol 7-alpha-monooxygenase activity	1	MF	1	0
GO:0008397	sterol 12-alpha-hydroxylase activity	1	MF	1	0
GO:0033778	7alpha-hydroxycholest-4-en-3-one 12alpha-hydroxylase activity	1	MF	1	0
GO:0008386	cholesterol monooxygenase (side-chain-cleaving) activity	1	MF	1	0
GO:0004507	steroid 11-beta-monooxygenase activity	1	MF	2	0
GO:0047783	corticosterone 18-monooxygenase activity	1	MF	2	0
GO:0004508	steroid 17-alpha-monooxygenase activity	1	MF	1	0
GO:0047442	17-alpha-hydroxyprogesterone aldolase activity	1	MF	1	0
GO:0004509	steroid 21-monooxygenase activity	1	MF	1	0
GO:0008403	25-hydroxycholecalciferol-24-hydroxylase activity	1	MF	1	0
GO:0030342	1-alpha,25-dihydroxyvitamin D3 24-hydroxylase activity	1	MF	1	0
GO:0008401	retinoic acid 4-hydroxylase activity	1	MF	4	0
GO:0004498	calcidiol 1-monooxygenase activity	1	MF	1	0
GO:0008398	sterol 14-demethylase activity	1	MF	1	0
GO:0000983	transcription factor activity, RNA polymerase II core promoter sequence-specific DNA binding	1	MF	23	0
GO:0001075	transcription factor activity, RNA polymerase II core promoter sequence-specific binding involved in preinitiation complex assembly	1	MF	9	0
GO:0004576	oligosaccharyl transferase activity	1	MF	10	0
GO:0004579	dolichyl-diphosphooligosaccharide-protein glycotransferase activity	1	MF	9	0
GO:0002162	dystroglycan binding	1	MF	9	0
GO:0043237	laminin-1 binding	1	MF	6	0
GO:0004143	diacylglycerol kinase activity	1	MF	11	0
GO:0030297	transmembrane receptor protein tyrosine kinase activator activity	1	MF	7	0
GO:0003884	D-amino-acid oxidase activity	1	MF	2	0
GO:0017075	syntaxin-1 binding	1	MF	19	0
GO:0004815	aspartate-tRNA ligase activity	1	MF	2	0
GO:0032183	SUMO binding	1	MF	14	0
GO:0008494	translation activator activity	1	MF	10	0
GO:0004500	dopamine beta-monooxygenase activity	1	MF	3	0
GO:0016715	oxidoreductase activity, acting on paired donors, with incorporation or reduction of molecular oxygen, reduced ascorbate as one donor, and incorporation of one atom of oxygen	1	MF	5	0
GO:0030156	benzodiazepine receptor binding	1	MF	2	0
GO:0036042	long-chain fatty acyl-CoA binding	1	MF	4	0
GO:0043754	dihydrolipoyllysine-residue (2-methylpropanoyl)transferase activity	1	MF	1	0
GO:0005042	netrin receptor activity	1	MF	2	0
GO:0004165	dodecenoyl-CoA delta-isomerase activity	1	MF	3	0
GO:0016863	intramolecular oxidoreductase activity, transposing C=C bonds	1	MF	12	0
GO:0004132	dCMP deaminase activity	1	MF	1	0
GO:0008241	peptidyl-dipeptidase activity	1	MF	2	0
GO:0070573	metallodipeptidase activity	1	MF	3	0
GO:0004167	dopachrome isomerase activity	1	MF	3	0
GO:0004058	aromatic-L-amino-acid decarboxylase activity	1	MF	1	0
GO:0036468	L-dopa decarboxylase activity	1	MF	1	0
GO:0018636	phenanthrene 9,10-monooxygenase activity	1	MF	3	0
GO:0032052	bile acid binding	1	MF	9	0
GO:0047006	17-alpha,20-alpha-dihydroxypregn-4-en-3-one dehydrogenase activity	1	MF	2	0
GO:0047042	androsterone dehydrogenase (B-specific) activity	1	MF	1	0
GO:0047086	ketosteroid monooxygenase activity	1	MF	3	0
GO:0047115	trans-1,2-dihydrobenzene-1,2-diol dehydrogenase activity	1	MF	4	0
GO:0047718	indanol dehydrogenase activity	1	MF	3	0
GO:0016862	intramolecular oxidoreductase activity, interconverting keto- and enol-groups	1	MF	2	0
GO:0033981	D-dopachrome decarboxylase activity	1	MF	1	0
GO:0050178	phenylpyruvate tautomerase activity	1	MF	2	0
GO:0003724	RNA helicase activity	1	MF	68	0
GO:0004004	ATP-dependent RNA helicase activity	1	MF	67	0
GO:0008186	RNA-dependent ATPase activity	1	MF	68	0
GO:0033677	DNA/RNA helicase activity	1	MF	3	0
GO:0008190	eukaryotic initiation factor 4E binding	1	MF	10	0
GO:0031369	translation initiation factor binding	1	MF	31	0
GO:0033592	RNA strand annealing activity	1	MF	5	0
GO:0035613	RNA stem-loop binding	1	MF	13	0
GO:0043273	CTPase activity	1	MF	1	0
GO:0048027	mRNA 5'-UTR binding	1	MF	22	0
GO:0070878	primary miRNA binding	1	MF	8	0
GO:0001069	regulatory region RNA binding	1	MF	2	0
GO:0017116	single-stranded DNA-dependent ATP-dependent DNA helicase activity	1	MF	3	0
GO:0033679	3'-5' DNA/RNA helicase activity	1	MF	1	0
GO:0033680	ATP-dependent DNA/RNA helicase activity	1	MF	2	0
GO:0033681	ATP-dependent 3'-5' DNA/RNA helicase activity	1	MF	1	0
GO:0034458	3'-5' RNA helicase activity	1	MF	2	0
GO:0034459	ATP-dependent 3'-5' RNA helicase activity	1	MF	1	0
GO:0045142	triplex DNA binding	1	MF	2	0
GO:0061676	importin-alpha family protein binding	1	MF	4	0
GO:1905172	RISC complex binding	1	MF	1	0
GO:1905538	polysome binding	1	MF	2	0
GO:1990518	single-stranded DNA-dependent ATP-dependent 3'-5' DNA helicase activity	1	MF	1	0
GO:0008670	2,4-dienoyl-CoA reductase (NADPH) activity	1	MF	2	0
GO:0031731	CCR6 chemokine receptor binding	1	MF	3	0
GO:0048020	CCR chemokine receptor binding	1	MF	39	0
GO:0060703	deoxyribonuclease inhibitor activity	1	MF	1	0
GO:0004138	deoxyguanosine kinase activity	1	MF	1	0
GO:0009918	sterol delta7 reductase activity	1	MF	1	0
GO:0047598	7-dehydrocholesterol reductase activity	1	MF	1	0
GO:0000246	delta24(24-1) sterol reductase activity	1	MF	1	0
GO:0042605	peptide antigen binding	1	MF	26	0
GO:0050614	delta24-sterol reductase activity	1	MF	1	0
GO:0004152	dihydroorotate dehydrogenase activity	1	MF	1	0
GO:0010181	FMN binding	1	MF	14	0
GO:0016635	oxidoreductase activity, acting on the CH-CH group of donors, quinone or related compound as acceptor	1	MF	5	0
GO:0048039	ubiquinone binding	1	MF	6	0
GO:0034038	deoxyhypusine synthase activity	1	MF	1	0
GO:0004128	cytochrome-b5 reductase activity, acting on NAD(P)H	1	MF	7	0
GO:0016653	oxidoreductase activity, acting on NAD(P)H, heme protein as acceptor	1	MF	12	0
GO:0003955	NAD(P)H dehydrogenase (quinone) activity	1	MF	2	0
GO:0004784	superoxide dismutase activity	1	MF	4	0
GO:0016721	oxidoreductase activity, acting on superoxide radicals as acceptor	1	MF	4	0
GO:0004800	thyroxine 5'-deiodinase activity	1	MF	3	0
GO:0008430	selenium binding	1	MF	7	0
GO:0033798	thyroxine 5-deiodinase activity	1	MF	1	0
GO:0003720	telomerase activity	1	MF	7	0
GO:0003964	RNA-directed DNA polymerase activity	1	MF	12	0
GO:0030515	snoRNA binding	1	MF	29	0
GO:0034513	box H/ACA snoRNA binding	1	MF	5	0
GO:0004742	dihydrolipoyllysine-residue acetyltransferase activity	1	MF	1	0
GO:0016417	S-acyltransferase activity	1	MF	31	0
GO:0016418	S-acetyltransferase activity	1	MF	2	0
GO:0030523	dihydrolipoamide S-acyltransferase activity	1	MF	1	0
GO:0004148	dihydrolipoyl dehydrogenase activity	1	MF	1	0
GO:0043544	lipoamide binding	1	MF	1	0
GO:0004385	guanylate kinase activity	1	MF	13	0
GO:0097016	L27 domain binding	1	MF	4	0
GO:0031697	beta-1 adrenergic receptor binding	1	MF	3	0
GO:0031811	G protein-coupled nucleotide receptor binding	1	MF	1	0
GO:0031812	P2Y1 nucleotide receptor binding	1	MF	1	0
GO:0097109	neuroligin family protein binding	1	MF	5	0
GO:0004149	dihydrolipoyllysine-residue succinyltransferase activity	1	MF	1	0
GO:0016751	S-succinyltransferase activity	1	MF	1	0
GO:0071837	HMG box domain binding	1	MF	18	0
GO:0035375	zymogen binding	1	MF	1	0
GO:0008480	sarcosine dehydrogenase activity	1	MF	1	0
GO:0046997	oxidoreductase activity, acting on the CH-NH group of donors, flavin as acceptor	1	MF	2	0
GO:0031749	D2 dopamine receptor binding	1	MF	3	0
GO:0017020	myosin phosphatase regulator activity	1	MF	1	0
GO:0016888	endodeoxyribonuclease activity, producing 5'-phosphomonoesters	1	MF	11	0
GO:0017108	5'-flap endonuclease activity	1	MF	6	0
GO:0043139	5'-3' DNA helicase activity	1	MF	8	0
GO:0004530	deoxyribonuclease I activity	1	MF	2	0
GO:0004531	deoxyribonuclease II activity	1	MF	2	0
GO:0016889	endodeoxyribonuclease activity, producing 3'-phosphomonoesters	1	MF	12	0
GO:0045504	dynein heavy chain binding	1	MF	14	0
GO:0003886	DNA (cytosine-5-)-methyltransferase activity	1	MF	3	0
GO:0009008	DNA-methyltransferase activity	1	MF	5	0
GO:0008173	RNA methyltransferase activity	1	MF	61	0
GO:0008175	tRNA methyltransferase activity	1	MF	28	0
GO:0016427	tRNA (cytosine) methyltransferase activity	1	MF	7	0
GO:0016428	tRNA (cytosine-5-)-methyltransferase activity	1	MF	4	0
GO:0003912	DNA nucleotidylexotransferase activity	1	MF	1	0
GO:0034353	RNA pyrophosphohydrolase activity	1	MF	1	0
GO:0003975	UDP-N-acetylglucosamine-dolichyl-phosphate N-acetylglucosaminephosphotransferase activity	1	MF	1	0
GO:0003976	UDP-N-acetylglucosamine-lysosomal-enzyme N-acetylglucosaminephosphotransferase activity	1	MF	3	0
GO:0008963	phospho-N-acetylmuramoyl-pentapeptide-transferase activity	1	MF	1	0
GO:0008239	dipeptidyl-peptidase activity	1	MF	11	0
GO:0090560	2-(3-amino-3-carboxypropyl)histidine synthase activity	1	MF	1	0
GO:0017113	dihydropyrimidine dehydrogenase (NADP+) activity	1	MF	1	0
GO:0002058	uracil binding	1	MF	1	0
GO:0002059	thymine binding	1	MF	1	0
GO:0002061	pyrimidine nucleobase binding	1	MF	1	0
GO:0004157	dihydropyrimidinase activity	1	MF	2	0
GO:0035374	chondroitin sulfate binding	1	MF	7	0
GO:0008271	secondary active sulfate transmembrane transporter activity	1	MF	13	0
GO:0019531	oxalate transmembrane transporter activity	1	MF	11	0
GO:0001588	dopamine neurotransmitter receptor activity, coupled via Gs	1	MF	4	0
GO:0004952	dopamine neurotransmitter receptor activity	1	MF	12	0
GO:0035240	dopamine binding	1	MF	13	0
GO:0001591	dopamine neurotransmitter receptor activity, coupled via Gi/Go	1	MF	8	0
GO:0086083	cell adhesive protein binding involved in bundle of His cell-Purkinje myocyte communication	1	MF	6	0
GO:0008597	calcium-dependent protein serine/threonine phosphatase regulator activity	1	MF	3	0
GO:0004798	thymidylate kinase activity	1	MF	2	0
GO:0009041	uridylate kinase activity	1	MF	3	0
GO:0070052	collagen V binding	1	MF	3	0
GO:0008330	protein tyrosine/threonine phosphatase activity	1	MF	3	0
GO:0017017	MAP kinase tyrosine/serine/threonine phosphatase activity	1	MF	13	0
GO:0033549	MAP kinase phosphatase activity	1	MF	14	0
GO:1990439	MAP kinase serine/threonine phosphatase activity	1	MF	1	0
GO:0005109	frizzled binding	1	MF	36	0
GO:0008142	oxysterol binding	1	MF	5	0
GO:0004645	phosphorylase activity	1	MF	6	0
GO:0009032	thymidine phosphorylase activity	1	MF	1	0
GO:0016154	pyrimidine-nucleoside phosphorylase activity	1	MF	1	0
GO:0005134	interleukin-2 receptor binding	1	MF	5	0
GO:0038036	sphingosine-1-phosphate receptor activity	1	MF	8	0
GO:0045125	bioactive lipid receptor activity	1	MF	15	0
GO:0046625	sphingolipid binding	1	MF	17	0
GO:0001965	G-protein alpha-subunit binding	1	MF	19	0
GO:0035727	lysophosphatidic acid binding	1	MF	5	0
GO:0070915	lysophosphatidic acid receptor activity	1	MF	5	0
GO:0031705	bombesin receptor binding	1	MF	4	0
GO:0031707	endothelin A receptor binding	1	MF	1	0
GO:0031708	endothelin B receptor binding	1	MF	3	0
GO:0004962	endothelin receptor activity	1	MF	2	0
GO:0004364	glutathione transferase activity	1	MF	27	0
GO:0005003	ephrin receptor activity	1	MF	19	0
GO:0005005	transmembrane-ephrin receptor activity	1	MF	8	0
GO:0005170	neurotrophin TRKC receptor binding	1	MF	1	0
GO:0004716	NA	1	MF	9	0
GO:0005006	epidermal growth factor-activated receptor activity	1	MF	2	0
GO:0048408	epidermal growth factor binding	1	MF	4	0
GO:0010385	double-stranded methylated DNA binding	1	MF	5	0
GO:0044729	hemi-methylated DNA-binding	1	MF	3	0
GO:0003857	3-hydroxyacyl-CoA dehydrogenase activity	1	MF	9	0
GO:0016508	long-chain-enoyl-CoA hydratase activity	1	MF	3	0
GO:0034057	RNA strand-exchange activity	1	MF	2	0
GO:0031370	eukaryotic initiation factor 4G binding	1	MF	1	0
GO:0071074	eukaryotic initiation factor eIF2 binding	1	MF	2	0
GO:0017070	U6 snRNA binding	1	MF	11	0
GO:0005114	type II transforming growth factor beta receptor binding	1	MF	7	0
GO:0005534	galactose binding	1	MF	5	0
GO:0034713	type I transforming growth factor beta receptor binding	1	MF	9	0
GO:0004634	phosphopyruvate hydratase activity	1	MF	4	0
GO:0005337	nucleoside transmembrane transporter activity	1	MF	9	0
GO:0061920	protein propionyltransferase activity	1	MF	1	0
GO:0097157	pre-mRNA intronic binding	1	MF	8	0
GO:0097677	STAT family protein binding	1	MF	7	0
GO:0140064	peptide crotonyltransferase activity	1	MF	1	0
GO:0140065	peptide butyryltransferase activity	1	MF	1	0
GO:0140068	histone crotonyltransferase activity	1	MF	1	0
GO:0140069	histone butyryltransferase activity	1	MF	1	0
GO:0042731	PH domain binding	1	MF	4	0
GO:0003810	protein-glutamine gamma-glutamyltransferase activity	1	MF	9	0
GO:0016755	transferase activity, transferring amino-acyl groups	1	MF	21	0
GO:0005004	GPI-linked ephrin receptor activity	1	MF	7	0
GO:0097161	DH domain binding	1	MF	1	0
GO:0008046	axon guidance receptor activity	1	MF	7	0
GO:0004301	epoxide hydrolase activity	1	MF	6	0
GO:0033961	cis-stilbene-oxide hydrolase activity	1	MF	1	0
GO:0033885	10-hydroxy-9-(phosphonooxy)octadecanoate phosphatase activity	1	MF	1	0
GO:0042577	lipid phosphatase activity	1	MF	11	0
GO:0005128	erythropoietin receptor binding	1	MF	2	0
GO:0004900	erythropoietin receptor activity	1	MF	1	0
GO:0004818	glutamate-tRNA ligase activity	1	MF	2	0
GO:0004827	proline-tRNA ligase activity	1	MF	2	0
GO:0004887	thyroid hormone receptor activity	1	MF	7	0
GO:0001042	RNA polymerase I core binding	1	MF	6	0
GO:0038132	neuregulin binding	1	MF	5	0
GO:1990599	3' overhang single-stranded DNA endodeoxyribonuclease activity	1	MF	3	0
GO:0008170	N-methyltransferase activity	1	MF	94	0
GO:0008276	protein methyltransferase activity	1	MF	88	0
GO:0008649	rRNA methyltransferase activity	1	MF	21	0
GO:0036009	protein-glutamine N-methyltransferase activity	1	MF	2	0
GO:0042054	histone methyltransferase activity	1	MF	59	0
GO:0140102	catalytic activity, acting on a rRNA	1	MF	21	0
GO:1990259	histone-glutamine methyltransferase activity	1	MF	2	0
GO:0018738	S-formylglutathione hydrolase activity	1	MF	1	0
GO:0001093	TFIIB-class transcription factor binding	1	MF	3	0
GO:0030284	estrogen receptor activity	1	MF	5	0
GO:0034056	estrogen response element binding	1	MF	4	0
GO:0038052	RNA polymerase II transcription factor activity, estrogen-activated sequence-specific DNA binding	1	MF	2	0
GO:0003708	retinoic acid receptor activity	1	MF	7	0
GO:0050682	AF-2 domain binding	1	MF	3	0
GO:0003747	translation release factor activity	1	MF	7	0
GO:0008079	translation termination factor activity	1	MF	7	0
GO:0004174	electron-transferring-flavoprotein dehydrogenase activity	1	MF	2	0
GO:0016649	oxidoreductase activity, acting on the CH-NH group of donors, quinone or similar compound as acceptor	1	MF	2	0
GO:0043783	oxidoreductase activity, oxidizing metal ions with flavin as acceptor	1	MF	1	0
GO:0016278	lysine N-methyltransferase activity	1	MF	61	0
GO:0016279	protein-lysine N-methyltransferase activity	1	MF	60	0
GO:0018024	histone-lysine N-methyltransferase activity	1	MF	47	0
GO:0008375	acetylglucosaminyltransferase activity	1	MF	52	0
GO:0015020	glucuronosyltransferase activity	1	MF	34	0
GO:0042328	heparan sulfate N-acetylglucosaminyltransferase activity	1	MF	4	0
GO:0050508	glucuronosyl-N-acetylglucosaminyl-proteoglycan 4-alpha-N-acetylglucosaminyltransferase activity	1	MF	3	0
GO:0050509	N-acetylglucosaminyl-proteoglycan 4-beta-glucuronosyltransferase activity	1	MF	2	0
GO:0001888	glucuronyl-galactosyl-proteoglycan 4-alpha-N-acetylglucosaminyltransferase activity	1	MF	2	0
GO:0035248	alpha-1,4-N-acetylgalactosaminyltransferase activity	1	MF	1	0
GO:0046976	histone methyltransferase activity (H3-K27 specific)	1	MF	5	0
GO:0015057	thrombin-activated receptor activity	1	MF	5	0
GO:0031681	G-protein beta-subunit binding	1	MF	9	0
GO:0070009	serine-type aminopeptidase activity	1	MF	1	0
GO:0017064	fatty acid amide hydrolase activity	1	MF	2	0
GO:0102077	oleamide hydrolase activity	1	MF	2	0
GO:0103073	anandamide amidohydrolase activity	1	MF	2	0
GO:0070538	oleic acid binding	1	MF	2	0
GO:0004467	long-chain fatty acid-CoA ligase activity	1	MF	13	0
GO:0015645	fatty acid ligase activity	1	MF	21	0
GO:0016878	acid-thiol ligase activity	1	MF	26	0
GO:0102391	decanoate-CoA ligase activity	1	MF	8	0
GO:0031957	very long-chain fatty acid-CoA ligase activity	1	MF	10	0
GO:0047676	arachidonate-CoA ligase activity	1	MF	1	0
GO:0004334	fumarylacetoacetase activity	1	MF	1	0
GO:0016822	hydrolase activity, acting on acid carbon-carbon bonds	1	MF	3	0
GO:0016823	hydrolase activity, acting on acid carbon-carbon bonds, in ketonic substances	1	MF	3	0
GO:0004970	ionotropic glutamate receptor activity	1	MF	19	0
GO:0004972	NMDA glutamate receptor activity	1	MF	7	0
GO:0008066	glutamate receptor activity	1	MF	27	0
GO:0043423	3-phosphoinositide-dependent protein kinase binding	1	MF	1	0
GO:0070051	fibrinogen binding	1	MF	3	0
GO:0004826	phenylalanine-tRNA ligase activity	1	MF	4	0
GO:0004312	fatty acid synthase activity	1	MF	11	0
GO:0004313	[acyl-carrier-protein] S-acetyltransferase activity	1	MF	1	0
GO:0004314	[acyl-carrier-protein] S-malonyltransferase activity	1	MF	2	0
GO:0004315	3-oxoacyl-[acyl-carrier-protein] synthase activity	1	MF	2	0
GO:0004316	3-oxoacyl-[acyl-carrier-protein] reductase (NADPH) activity	1	MF	1	0
GO:0004317	3-hydroxypalmitoyl-[acyl-carrier-protein] dehydratase activity	1	MF	1	0
GO:0004319	enoyl-[acyl-carrier-protein] reductase (NADPH, B-specific) activity	1	MF	1	0
GO:0004320	oleoyl-[acyl-carrier-protein] hydrolase activity	1	MF	2	0
GO:0016295	myristoyl-[acyl-carrier-protein] hydrolase activity	1	MF	2	0
GO:0016296	palmitoyl-[acyl-carrier-protein] hydrolase activity	1	MF	2	0
GO:0016297	acyl-[acyl-carrier-protein] hydrolase activity	1	MF	2	0
GO:0016419	S-malonyltransferase activity	1	MF	2	0
GO:0016420	malonyltransferase activity	1	MF	2	0
GO:0019171	3-hydroxyacyl-[acyl-carrier-protein] dehydratase activity	1	MF	1	0
GO:0031177	phosphopantetheine binding	1	MF	2	0
GO:0047117	enoyl-[acyl-carrier-protein] reductase (NADPH, A-specific) activity	1	MF	1	0
GO:0047451	3-hydroxyoctanoyl-[acyl-carrier-protein] dehydratase activity	1	MF	1	0
GO:0102131	3-oxo-glutaryl-[acp] methyl ester reductase activity	1	MF	1	0
GO:0102132	3-oxo-pimeloyl-[acp] methyl ester reductase activity	1	MF	1	0
GO:0019203	carbohydrate phosphatase activity	1	MF	10	0
GO:0042132	fructose 1,6-bisphosphate 1-phosphatase activity	1	MF	2	0
GO:0050308	sugar-phosphatase activity	1	MF	10	0
GO:0019763	immunoglobulin receptor activity	1	MF	6	0
GO:0019767	IgE receptor activity	1	MF	2	0
GO:0019863	IgE binding	1	MF	5	0
GO:0019864	IgG binding	1	MF	11	0
GO:0019770	IgG receptor activity	1	MF	2	0
GO:0019772	low-affinity IgG receptor activity	1	MF	1	0
GO:0033691	sialic acid binding	1	MF	9	0
GO:2001065	mannan binding	1	MF	2	0
GO:0004310	farnesyl-diphosphate farnesyltransferase activity	1	MF	1	0
GO:0051996	squalene synthase activity	1	MF	1	0
GO:0004161	dimethylallyltranstransferase activity	1	MF	2	0
GO:0004337	geranyltranstransferase activity	1	MF	2	0
GO:0004324	ferredoxin-NADP+ reductase activity	1	MF	1	0
GO:0015039	NADPH-adrenodoxin reductase activity	1	MF	1	0
GO:0016730	oxidoreductase activity, acting on iron-sulfur proteins as donors	1	MF	1	0
GO:0016731	oxidoreductase activity, acting on iron-sulfur proteins as donors, NAD or NADP as acceptor	1	MF	1	0
GO:0004325	ferrochelatase activity	1	MF	1	0
GO:0071936	coreceptor activity involved in Wnt signaling pathway	1	MF	8	0
GO:1904929	coreceptor activity involved in Wnt signaling pathway, planar cell polarity pathway	1	MF	6	0
GO:0034987	immunoglobulin receptor binding	1	MF	50	0
GO:0090722	receptor-receptor interaction	1	MF	4	0
GO:0005111	type 2 fibroblast growth factor receptor binding	1	MF	3	0
GO:0005007	fibroblast growth factor-activated receptor activity	1	MF	5	0
GO:0034988	Fc-gamma receptor I complex binding	1	MF	2	0
GO:0004333	fumarate hydratase activity	1	MF	1	0
GO:0047710	bis(5'-adenosyl)-triphosphatase activity	1	MF	2	0
GO:0005172	vascular endothelial growth factor receptor binding	1	MF	11	0
GO:0043185	vascular endothelial growth factor receptor 3 binding	1	MF	2	0
GO:0005219	ryanodine-sensitive calcium-release channel activity	1	MF	4	0
GO:0030280	structural constituent of epidermis	1	MF	14	0
GO:0017160	Ral GTPase binding	1	MF	16	0
GO:0031628	opioid receptor binding	1	MF	9	0
GO:0031852	mu-type opioid receptor binding	1	MF	4	0
GO:0036326	VEGF-A-activated receptor activity	1	MF	1	0
GO:0036327	VEGF-B-activated receptor activity	1	MF	1	0
GO:0036332	placental growth factor-activated receptor activity	1	MF	1	0
GO:0036328	VEGF-C-activated receptor activity	1	MF	1	0
GO:0004499	N,N-dimethylaniline monooxygenase activity	1	MF	5	0
GO:0034899	trimethylamine monooxygenase activity	1	MF	1	0
GO:0002151	G-quadruplex RNA binding	1	MF	7	0
GO:0008187	poly-pyrimidine tract binding	1	MF	24	0
GO:0008266	poly(U) RNA binding	1	MF	20	0
GO:0034046	poly(G) binding	1	MF	7	0
GO:0004660	protein farnesyltransferase activity	1	MF	2	0
GO:0004662	CAAX-protein geranylgeranyltransferase activity	1	MF	2	0
GO:1900750	oligopeptide binding	1	MF	12	0
GO:1904492	Ac-Asp-Glu binding	1	MF	1	0
GO:1904493	tetrahydrofolyl-poly(glutamate) polymer binding	1	MF	1	0
GO:0008517	folic acid transmembrane transporter activity	1	MF	6	0
GO:0051183	NA	1	MF	24	0
GO:0061714	folic acid receptor activity	1	MF	2	0
GO:0004326	tetrahydrofolylpolyglutamate synthase activity	1	MF	1	0
GO:0016881	acid-amino acid ligase activity	1	MF	22	0
GO:0004982	N-formyl peptide receptor activity	1	MF	5	0
GO:0005124	scavenger receptor binding	1	MF	3	0
GO:0050786	RAGE receptor binding	1	MF	11	0
GO:0000182	rDNA binding	1	MF	10	0
GO:0001016	RNA polymerase III regulatory region DNA binding	1	MF	7	0
GO:0001025	RNA polymerase III transcription factor binding	1	MF	5	0
GO:0001030	RNA polymerase III type 1 promoter DNA binding	1	MF	5	0
GO:0001031	RNA polymerase III type 2 promoter DNA binding	1	MF	5	0
GO:0001032	RNA polymerase III type 3 promoter DNA binding	1	MF	4	0
GO:0001156	TFIIIC-class transcription factor complex binding	1	MF	3	0
GO:0080084	5S rDNA binding	1	MF	5	0
GO:0016913	follicle-stimulating hormone activity	1	MF	1	0
GO:0004963	follicle-stimulating hormone receptor activity	1	MF	2	0
GO:0004560	alpha-L-fucosidase activity	1	MF	2	0
GO:0015928	fucosidase activity	1	MF	2	0
GO:0046965	retinoid X receptor binding	1	MF	16	0
GO:0008107	galactoside 2-alpha-L-fucosyltransferase activity	1	MF	2	0
GO:0008417	fucosyltransferase activity	1	MF	13	0
GO:0031127	alpha-(1,2)-fucosyltransferase activity	1	MF	2	0
GO:0017060	3-galactosyl-N-acetylglucosaminide 4-alpha-L-fucosyltransferase activity	1	MF	3	0
GO:0046920	alpha-(1->3)-fucosyltransferase activity	1	MF	8	0
GO:0008424	glycoprotein 6-alpha-L-fucosyltransferase activity	1	MF	1	0
GO:0046921	alpha-(1->6)-fucosyltransferase activity	1	MF	1	0
GO:0047560	3-dehydrosphinganine reductase activity	1	MF	1	0
GO:0042610	CD8 receptor binding	1	MF	2	0
GO:0004346	glucose-6-phosphatase activity	1	MF	3	0
GO:0050309	sugar-terminal-phosphatase activity	1	MF	3	0
GO:0004345	glucose-6-phosphate dehydrogenase activity	1	MF	2	0
GO:0005536	glucose binding	1	MF	11	0
GO:0015114	phosphate ion transmembrane transporter activity	1	MF	16	0
GO:0015119	hexose phosphate transmembrane transporter activity	1	MF	3	0
GO:0015152	glucose-6-phosphate transmembrane transporter activity	1	MF	1	0
GO:0015315	organophosphate:inorganic phosphate antiporter activity	1	MF	3	0
GO:0015526	hexose-phosphate:inorganic phosphate antiporter activity	1	MF	3	0
GO:0061513	glucose 6-phosphate:inorganic phosphate antiporter activity	1	MF	3	0
GO:0004558	alpha-1,4-glucosidase activity	1	MF	4	0
GO:0004574	oligo-1,6-glucosidase activity	1	MF	2	0
GO:0032450	maltose alpha-glucosidase activity	1	MF	3	0
GO:0004965	G protein-coupled GABA receptor activity	1	MF	3	0
GO:0016917	GABA receptor activity	1	MF	22	0
GO:0004890	GABA-A receptor activity	1	MF	19	0
GO:0022851	GABA-gated chloride ion channel activity	1	MF	5	0
GO:0050811	GABA receptor binding	1	MF	14	0
GO:0005237	inhibitory extracellular ligand-gated ion channel activity	1	MF	6	0
GO:0004351	glutamate decarboxylase activity	1	MF	3	0
GO:0004336	galactosylceramidase activity	1	MF	1	0
GO:0003974	UDP-N-acetylglucosamine 4-epimerase activity	1	MF	1	0
GO:0003978	UDP-glucose 4-epimerase activity	1	MF	1	0
GO:0016854	racemase and epimerase activity	1	MF	15	0
GO:0016857	racemase and epimerase activity, acting on carbohydrates and derivatives	1	MF	10	0
GO:0003947	(N-acetylneuraminyl)-galactosylglucosylceramide N-acetylgalactosaminyltransferase activity	1	MF	1	0
GO:0004335	galactokinase activity	1	MF	2	0
GO:0033858	N-acetylgalactosamine kinase activity	1	MF	1	0
GO:0004966	galanin receptor activity	1	MF	7	0
GO:0043890	N-acetylgalactosamine-6-sulfatase activity	1	MF	1	0
GO:0008108	UDP-glucose:hexose-1-phosphate uridylyltransferase activity	1	MF	1	0
GO:0070569	uridylyltransferase activity	1	MF	7	0
GO:0030731	guanidinoacetate N-methyltransferase activity	1	MF	1	0
GO:0004365	glyceraldehyde-3-phosphate dehydrogenase (NAD+) (phosphorylating) activity	1	MF	2	0
GO:0019828	aspartic-type endopeptidase inhibitor activity	1	MF	4	0
GO:0035605	peptidyl-cysteine S-nitrosylase activity	1	MF	1	0
GO:0043891	glyceraldehyde-3-phosphate dehydrogenase (NAD(P)+) (phosphorylating) activity	1	MF	2	0
GO:0004820	glycine-tRNA ligase activity	1	MF	2	0
GO:0004637	phosphoribosylamine-glycine ligase activity	1	MF	1	0
GO:0004641	phosphoribosylformylglycinamidine cyclo-ligase activity	1	MF	1	0
GO:0004644	phosphoribosylglycinamide formyltransferase activity	1	MF	1	0
GO:0016882	cyclo-ligase activity	1	MF	2	0
GO:0070410	co-SMAD binding	1	MF	12	0
GO:0015067	amidinotransferase activity	1	MF	1	0
GO:0015068	glycine amidinotransferase activity	1	MF	1	0
GO:0004348	glucosylceramidase activity	1	MF	3	0
GO:0003844	1,4-alpha-glucan branching enzyme activity	1	MF	1	0
GO:0102752	1,4-alpha-glucan branching enzyme activity (using a glucosylated glycogenin as primer for glycogen synthesis)	1	MF	1	0
GO:1902118	calcidiol binding	1	MF	1	0
GO:1902271	D3 vitamins binding	1	MF	2	0
GO:0004361	glutaryl-CoA dehydrogenase activity	1	MF	1	0
GO:0031769	glucagon receptor binding	1	MF	1	0
GO:0004967	glucagon receptor activity	1	MF	3	0
GO:0003933	GTP cyclohydrolase activity	1	MF	1	0
GO:0003934	GTP cyclohydrolase I activity	1	MF	1	0
GO:0044549	GTP cyclohydrolase binding	1	MF	1	0
GO:0004340	glucokinase activity	1	MF	5	0
GO:0004396	hexokinase activity	1	MF	5	0
GO:0070095	fructose-6-phosphate binding	1	MF	3	0
GO:0043997	histone acetyltransferase activity (H4-K12 specific)	1	MF	1	0
GO:0003829	beta-1,3-galactosyl-O-glycosyl-glycoprotein beta-1,6-N-acetylglucosaminyltransferase activity	1	MF	3	0
GO:0008109	N-acetyllactosaminide beta-1,6-N-acetylglucosaminyltransferase activity	1	MF	3	0
GO:0005093	Rab GDP-dissociation inhibitor activity	1	MF	2	0
GO:0016971	flavin-linked sulfhydryl oxidase activity	1	MF	3	0
GO:0004360	glutamine-fructose-6-phosphate transaminase (isomerizing) activity	1	MF	2	0
GO:0016167	glial cell-derived neurotrophic factor receptor activity	1	MF	3	0
GO:0008488	gamma-glutamyl carboxylase activity	1	MF	1	0
GO:0000048	peptidyltransferase activity	1	MF	2	0
GO:0002951	leukotriene-C(4) hydrolase	1	MF	2	0
GO:0036374	glutathione hydrolase activity	1	MF	8	0
GO:0070122	isopeptidase activity	1	MF	3	0
GO:0102953	hypoglycin A gamma-glutamyl transpeptidase activity	1	MF	5	0
GO:0003831	beta-N-acetylglucosaminylglycopeptide beta-1,4-galactosyltransferase activity	1	MF	8	0
GO:0003945	N-acetyllactosamine synthase activity	1	MF	4	0
GO:0004461	lactose synthase activity	1	MF	3	0
GO:0005131	growth hormone receptor binding	1	MF	5	0
GO:0005148	prolactin receptor binding	1	MF	2	0
GO:0016608	growth hormone-releasing hormone activity	1	MF	2	0
GO:0031770	growth hormone-releasing hormone receptor binding	1	MF	1	0
GO:0016520	growth hormone-releasing hormone receptor activity	1	MF	4	0
GO:0001616	growth hormone secretagogue receptor activity	1	MF	1	0
GO:0031419	cobalamin binding	1	MF	9	0
GO:0016519	gastric inhibitory peptide receptor activity	1	MF	1	0
GO:0005243	gap junction channel activity	1	MF	15	0
GO:0086075	gap junction channel activity involved in cardiac conduction electrical coupling	1	MF	3	0
GO:1903763	gap junction channel activity involved in cell communication by electrical coupling	1	MF	4	0
GO:0055077	gap junction hemi-channel activity	1	MF	4	0
GO:0086020	gap junction channel activity involved in SA node cell-atrial cardiac muscle cell electrical coupling	1	MF	2	0
GO:0086076	gap junction channel activity involved in atrial cardiac muscle cell-AV node cell electrical coupling	1	MF	1	0
GO:0086077	gap junction channel activity involved in AV node cell-bundle of His cell electrical coupling	1	MF	2	0
GO:0086078	gap junction channel activity involved in bundle of His cell-Purkinje myocyte electrical coupling	1	MF	1	0
GO:0086079	gap junction channel activity involved in Purkinje myocyte-ventricular cardiac muscle cell electrical coupling	1	MF	1	0
GO:0004370	glycerol kinase activity	1	MF	3	0
GO:0004557	alpha-galactosidase activity	1	MF	2	0
GO:0015925	galactosidase activity	1	MF	8	0
GO:0016936	galactoside binding	1	MF	4	0
GO:0052692	raffinose alpha-galactosidase activity	1	MF	1	0
GO:0060422	peptidyl-dipeptidase inhibitor activity	1	MF	1	0
GO:0004308	exo-alpha-sialidase activity	1	MF	6	0
GO:0004565	beta-galactosidase activity	1	MF	6	0
GO:0016997	alpha-sialidase activity	1	MF	6	0
GO:0004357	glutamate-cysteine ligase activity	1	MF	2	0
GO:0035226	glutamate-cysteine ligase catalytic subunit binding	1	MF	1	0
GO:0004375	glycine dehydrogenase (decarboxylating) activity	1	MF	1	0
GO:0016642	oxidoreductase activity, acting on the CH-NH2 group of donors, disulfide as acceptor	1	MF	1	0
GO:0070280	pyridoxal binding	1	MF	1	0
GO:0000822	inositol hexakisphosphate binding	1	MF	3	0
GO:0044508	glucagon-like peptide 1 receptor activity	1	MF	1	0
GO:0016933	extracellularly glycine-gated ion channel activity	1	MF	5	0
GO:0016934	extracellularly glycine-gated chloride channel activity	1	MF	5	0
GO:0030977	taurine binding	1	MF	1	0
GO:0022852	glycine-gated chloride ion channel activity	1	MF	2	0
GO:0004359	glutaminase activity	1	MF	3	0
GO:0015037	peptide disulfide oxidoreductase activity	1	MF	13	0
GO:0015038	glutathione disulfide oxidoreductase activity	1	MF	5	0
GO:0097573	glutathione oxidoreductase activity	1	MF	1	0
GO:0004352	glutamate dehydrogenase (NAD+) activity	1	MF	2	0
GO:0004353	glutamate dehydrogenase [NAD(P)+] activity	1	MF	2	0
GO:0070728	leucine binding	1	MF	6	0
GO:0004356	glutamate-ammonia ligase activity	1	MF	2	0
GO:0016211	ammonia ligase activity	1	MF	2	0
GO:0016880	acid-ammonia (or amide) ligase activity	1	MF	2	0
GO:0004563	beta-N-acetylhexosaminidase activity	1	MF	5	0
GO:0015929	hexosaminidase activity	1	MF	15	0
GO:0030290	sphingolipid activator protein activity	1	MF	1	0
GO:0032428	beta-N-acetylgalactosaminidase activity	1	MF	1	0
GO:0008446	GDP-mannose 4,6-dehydratase activity	1	MF	1	0
GO:0070401	NADP+ binding	1	MF	2	0
GO:0071933	Arp2/3 complex binding	1	MF	9	0
GO:0003920	GMP reductase activity	1	MF	2	0
GO:0016657	oxidoreductase activity, acting on NAD(P)H, nitrogenous group as acceptor	1	MF	2	0
GO:0031752	D5 dopamine receptor binding	1	MF	3	0
GO:0000035	acyl binding	1	MF	2	0
GO:0047391	alkylglycerophosphoethanolamine phosphodiesterase activity	1	MF	3	0
GO:0005183	gonadotropin hormone-releasing hormone activity	1	MF	1	0
GO:0004968	gonadotropin-releasing hormone receptor activity	1	MF	3	0
GO:0008449	N-acetylglucosamine-6-sulfatase activity	1	MF	3	0
GO:0004069	L-aspartate:2-oxoglutarate aminotransferase activity	1	MF	3	0
GO:0004609	phosphatidylserine decarboxylase activity	1	MF	2	0
GO:0047801	L-cysteine:2-oxoglutarate aminotransferase activity	1	MF	1	0
GO:0080130	L-phenylalanine:2-oxoglutarate aminotransferase activity	1	MF	3	0
GO:0047578	4-hydroxyglutamate transaminase activity	1	MF	1	0
GO:0008426	protein kinase C inhibitor activity	1	MF	3	0
GO:0004367	glycerol-3-phosphate dehydrogenase [NAD+] activity	1	MF	2	0
GO:0004368	glycerol-3-phosphate dehydrogenase (quinone) activity	1	MF	2	0
GO:0016901	oxidoreductase activity, acting on the CH-OH group of donors, quinone or similar compound as acceptor	1	MF	2	0
GO:0052590	sn-glycerol-3-phosphate:ubiquinone oxidoreductase activity	1	MF	1	0
GO:0052591	sn-glycerol-3-phosphate:ubiquinone-8 oxidoreductase activity	1	MF	1	0
GO:0004347	glucose-6-phosphate isomerase activity	1	MF	1	0
GO:0004621	glycosylphosphatidylinositol phospholipase D activity	1	MF	1	0
GO:0004630	phospholipase D activity	1	MF	6	0
GO:0004985	opioid receptor activity	1	MF	8	0
GO:0004983	neuropeptide Y receptor activity	1	MF	9	0
GO:0001604	urotensin II receptor activity	1	MF	1	0
GO:0030273	melanin-concentrating hormone receptor activity	1	MF	1	0
GO:0017082	mineralocorticoid receptor activity	1	MF	1	0
GO:0001608	G protein-coupled nucleotide receptor activity	1	MF	14	0
GO:0001614	purinergic nucleotide receptor activity	1	MF	21	0
GO:0016502	nucleotide receptor activity	1	MF	21	0
GO:0045028	G protein-coupled purinergic nucleotide receptor activity	1	MF	14	0
GO:0036505	prosaposin receptor activity	1	MF	2	0
GO:0050254	rhodopsin kinase activity	1	MF	3	0
GO:0004021	L-alanine:2-oxoglutarate aminotransferase activity	1	MF	2	0
GO:0047635	alanine-oxo-acid transaminase activity	1	MF	2	0
GO:0047066	phospholipid-hydroperoxide glutathione peroxidase activity	1	MF	1	0
GO:0017034	Rap guanyl-nucleotide exchange factor activity	1	MF	5	0
GO:0004971	AMPA glutamate receptor activity	1	MF	4	0
GO:0005234	extracellularly glutamate-gated ion channel activity	1	MF	19	0
GO:0099583	neurotransmitter receptor activity involved in regulation of postsynaptic cytosolic calcium ion concentration	1	MF	3	0
GO:0015277	kainate selective glutamate receptor activity	1	MF	5	0
GO:0001640	adenylate cyclase inhibiting G protein-coupled glutamate receptor activity	1	MF	5	0
GO:0098988	G protein-coupled glutamate receptor activity	1	MF	5	0
GO:0022849	glutamate-gated calcium ion channel activity	1	MF	5	0
GO:0004883	glucocorticoid receptor activity	1	MF	1	0
GO:0038049	NA	1	MF	2	0
GO:0038051	NA	1	MF	1	0
GO:0001641	group II metabotropic glutamate receptor activity	1	MF	2	0
GO:0099530	G protein-coupled receptor activity involved in regulation of postsynaptic membrane potential	1	MF	1	0
GO:0001642	group III metabotropic glutamate receptor activity	1	MF	1	0
GO:0010851	cyclase regulator activity	1	MF	9	0
GO:0010854	adenylate cyclase regulator activity	1	MF	1	0
GO:0010855	adenylate cyclase inhibitor activity	1	MF	1	0
GO:0070905	serine binding	1	MF	3	0
GO:0004362	glutathione-disulfide reductase activity	1	MF	1	0
GO:0004363	glutathione synthase activity	1	MF	1	0
GO:0043295	glutathione binding	1	MF	11	0
GO:0008432	JUN kinase binding	1	MF	8	0
GO:0035730	S-nitrosoglutathione binding	1	MF	1	0
GO:0035731	dinitrosyl-iron complex binding	1	MF	1	0
GO:0016034	maleylacetoacetate isomerase activity	1	MF	1	0
GO:0032137	guanine/thymine mispair binding	1	MF	3	0
GO:0032143	single thymine insertion binding	1	MF	2	0
GO:0000990	NA	1	MF	9	0
GO:0000991	NA	1	MF	2	0
GO:0000995	RNA polymerase III general transcription initiation factor activity	1	MF	4	0
GO:0001007	NA	1	MF	5	0
GO:0001026	NA	1	MF	2	0
GO:0000992	polymerase III regulatory region sequence-specific DNA binding	1	MF	2	0
GO:0001002	RNA polymerase III type 1 promoter sequence-specific DNA binding	1	MF	2	0
GO:0001003	RNA polymerase III type 2 promoter sequence-specific DNA binding	1	MF	2	0
GO:0008048	calcium sensitive guanylate cyclase activator activity	1	MF	5	0
GO:0010853	cyclase activator activity	1	MF	7	0
GO:0030249	guanylate cyclase regulator activity	1	MF	8	0
GO:0030250	guanylate cyclase activator activity	1	MF	7	0
GO:0004566	beta-glucuronidase activity	1	MF	3	0
GO:0008466	glycogenin glucosyltransferase activity	1	MF	2	0
GO:0035251	UDP-glucosyltransferase activity	1	MF	9	0
GO:0102751	UDP-alpha-D-glucose:glucosyl-glycogenin alpha-D-glucosyltransferase activity	1	MF	2	0
GO:0004373	glycogen (starch) synthase activity	1	MF	2	0
GO:0061547	glycogen synthase activity, transferring glucose-1-phosphate	1	MF	2	0
GO:0032552	deoxyribonucleotide binding	1	MF	5	0
GO:0032554	purine deoxyribonucleotide binding	1	MF	4	0
GO:0032558	adenyl deoxyribonucleotide binding	1	MF	3	0
GO:0032564	dATP binding	1	MF	3	0
GO:0008709	cholate 7-alpha-dehydrogenase activity	1	MF	1	0
GO:0030283	testosterone dehydrogenase [NAD(P)] activity	1	MF	2	0
GO:0047015	3-hydroxy-2-methylbutyryl-CoA dehydrogenase activity	1	MF	1	0
GO:0004416	hydroxyacylglutathione hydrolase activity	1	MF	2	0
GO:0016509	long-chain-3-hydroxyacyl-CoA dehydrogenase activity	1	MF	3	0
GO:0004397	histidine ammonia-lyase activity	1	MF	1	0
GO:0016841	ammonia-lyase activity	1	MF	5	0
GO:0004821	histidine-tRNA ligase activity	1	MF	2	0
GO:0050501	hyaluronan synthase activity	1	MF	4	0
GO:0005344	oxygen carrier activity	1	MF	14	0
GO:0031720	haptoglobin binding	1	MF	3	0
GO:0030492	hemoglobin binding	1	MF	5	0
GO:0031721	hemoglobin alpha binding	1	MF	1	0
GO:0004408	holocytochrome-c synthase activity	1	MF	1	0
GO:0043995	histone acetyltransferase activity (H4-K5 specific)	1	MF	9	0
GO:0043996	histone acetyltransferase activity (H4-K8 specific)	1	MF	9	0
GO:0046972	histone acetyltransferase activity (H4-K16 specific)	1	MF	9	0
GO:0031771	type 1 hypocretin receptor binding	1	MF	1	0
GO:0031772	type 2 hypocretin receptor binding	1	MF	1	0
GO:0042324	hypocretin receptor binding	1	MF	1	0
GO:0016499	orexin receptor activity	1	MF	2	0
GO:0031078	histone deacetylase activity (H3-K14 specific)	1	MF	11	0
GO:0032041	NAD-dependent histone deacetylase activity (H3-K14 specific)	1	MF	11	0
GO:0004398	histidine decarboxylase activity	1	MF	1	0
GO:0102148	N-acetyl-beta-D-galactosaminidase activity	1	MF	3	0
GO:0004411	homogentisate 1,2-dioxygenase activity	1	MF	1	0
GO:0032266	phosphatidylinositol-3-phosphate binding	1	MF	33	0
GO:0080025	phosphatidylinositol-3,5-bisphosphate binding	1	MF	25	0
GO:0008865	fructokinase activity	1	MF	4	0
GO:0019158	mannokinase activity	1	MF	4	0
GO:0042834	peptidoglycan binding	1	MF	14	0
GO:0032395	MHC class II receptor activity	1	MF	10	0
GO:0046703	natural killer cell lectin-like receptor binding	1	MF	9	0
GO:0046977	TAP binding	1	MF	4	0
GO:0046978	TAP1 binding	1	MF	4	0
GO:0046979	TAP2 binding	1	MF	3	0
GO:0004077	biotin-[acetyl-CoA-carboxylase] ligase activity	1	MF	1	0
GO:0004078	biotin-[methylcrotonoyl-CoA-carboxylase] ligase activity	1	MF	1	0
GO:0004079	biotin-[methylmalonyl-CoA-carboxytransferase] ligase activity	1	MF	1	0
GO:0004080	biotin-[propionyl-CoA-carboxylase (ATP-hydrolyzing)] ligase activity	1	MF	1	0
GO:0018271	biotin-protein ligase activity	1	MF	1	0
GO:0004418	hydroxymethylbilane synthase activity	1	MF	1	0
GO:0044378	non-sequence-specific DNA binding, bending	1	MF	2	0
GO:0004419	hydroxymethylglutaryl-CoA lyase activity	1	MF	2	0
GO:0016833	oxo-acid-lyase activity	1	MF	6	0
GO:0004420	hydroxymethylglutaryl-CoA reductase (NADPH) activity	1	MF	1	0
GO:0042282	hydroxymethylglutaryl-CoA reductase activity	1	MF	1	0
GO:0004421	hydroxymethylglutaryl-CoA synthase activity	1	MF	2	0
GO:0004392	heme oxygenase (decyclizing) activity	1	MF	2	0
GO:0046539	histamine N-methyltransferase activity	1	MF	1	0
GO:0061752	telomeric repeat-containing RNA binding	1	MF	2	0
GO:1990247	N6-methyladenosine-containing RNA binding	1	MF	7	0
GO:0001097	TFIIH-class transcription factor complex binding	1	MF	1	0
GO:0017130	poly(C) RNA binding	1	MF	1	0
GO:0099122	RNA polymerase II C-terminal domain binding	1	MF	3	0
GO:0003868	4-hydroxyphenylpyruvate dioxygenase activity	1	MF	1	0
GO:0004954	prostanoid receptor activity	1	MF	11	0
GO:0004955	prostaglandin receptor activity	1	MF	10	0
GO:0004957	prostaglandin E receptor activity	1	MF	6	0
GO:0016404	15-hydroxyprostaglandin dehydrogenase (NAD+) activity	1	MF	2	0
GO:0004422	hypoxanthine phosphoribosyltransferase activity	1	MF	1	0
GO:0052657	guanine phosphoribosyltransferase activity	1	MF	1	0
GO:0004969	histamine receptor activity	1	MF	6	0
GO:0008469	histone-arginine N-methyltransferase activity	1	MF	8	0
GO:0016273	arginine N-methyltransferase activity	1	MF	12	0
GO:0016274	protein-arginine N-methyltransferase activity	1	MF	12	0
GO:0033142	progesterone receptor binding	1	MF	2	0
GO:0035242	protein-arginine omega-N asymmetric methyltransferase activity	1	MF	7	0
GO:0044020	histone methyltransferase activity (H4-R3 specific)	1	MF	4	0
GO:0071820	N-box binding	1	MF	1	0
GO:0003854	3-beta-hydroxy-delta5-steroid dehydrogenase activity	1	MF	6	0
GO:0004769	steroid delta-isomerase activity	1	MF	3	0
GO:0102294	cholesterol dehydrogenase activity	1	MF	2	0
GO:0003845	11-beta-hydroxysteroid dehydrogenase [NAD(P)] activity	1	MF	2	0
GO:0070524	11-beta-hydroxysteroid dehydrogenase (NADP+) activity	1	MF	1	0
GO:1903924	estradiol binding	1	MF	1	0
GO:0047035	testosterone dehydrogenase (NAD+) activity	1	MF	6	0
GO:0047045	testosterone 17-beta-dehydrogenase (NADP+) activity	1	MF	3	0
GO:0033989	3alpha,7alpha,12alpha-trihydroxy-5beta-cholest-24-enoyl-CoA hydratase activity	1	MF	1	0
GO:0044594	17-beta-hydroxysteroid dehydrogenase (NAD+) activity	1	MF	1	0
GO:0001162	RNA polymerase II intronic transcription regulatory region sequence-specific DNA binding	1	MF	8	0
GO:0061770	translation elongation factor binding	1	MF	1	0
GO:0055131	C3HC4-type RING finger domain binding	1	MF	6	0
GO:0031249	denatured protein binding	1	MF	1	0
GO:0030911	TPR domain binding	1	MF	8	0
GO:0001884	pyrimidine nucleoside binding	1	MF	2	0
GO:0002134	UTP binding	1	MF	2	0
GO:0002135	CTP binding	1	MF	1	0
GO:0017098	sulfonylurea receptor binding	1	MF	2	0
GO:0019103	pyrimidine nucleotide binding	1	MF	5	0
GO:0032551	pyrimidine ribonucleoside binding	1	MF	2	0
GO:0032557	pyrimidine ribonucleotide binding	1	MF	3	0
GO:1990226	histone methyltransferase binding	1	MF	6	0
GO:0015016	[heparan sulfate]-glucosamine N-sulfotransferase activity	1	MF	4	0
GO:0050119	N-acetylglucosamine deacetylase activity	1	MF	2	0
GO:0004993	G protein-coupled serotonin receptor activity	1	MF	24	0
GO:0043176	amine binding	1	MF	11	0
GO:0051378	serotonin binding	1	MF	11	0
GO:0071886	1-(4-iodo-2,5-dimethoxyphenyl)propan-2-amine binding	1	MF	2	0
GO:0001587	Gq/11-coupled serotonin receptor activity	1	MF	1	0
GO:0045545	syndecan binding	1	MF	6	0
GO:0004415	hyalurononglucosaminidase activity	1	MF	8	0
GO:0004822	isoleucine-tRNA ligase activity	1	MF	2	0
GO:0004045	aminoacyl-tRNA hydrolase activity	1	MF	5	0
GO:0016150	translation release factor activity, codon nonspecific	1	MF	2	0
GO:1901707	leptomycin B binding	1	MF	1	0
GO:0031626	beta-endorphin binding	1	MF	1	0
GO:0140035	ubiquitination-like modification-dependent protein binding	1	MF	6	0
GO:0140036	ubiquitin-dependent protein binding	1	MF	6	0
GO:0004448	isocitrate dehydrogenase activity	1	MF	5	0
GO:0004450	isocitrate dehydrogenase (NADP+) activity	1	MF	2	0
GO:0051990	(R)-2-hydroxyglutarate dehydrogenase activity	1	MF	2	0
GO:0004449	isocitrate dehydrogenase (NAD+) activity	1	MF	3	0
GO:0004452	isopentenyl-diphosphate delta-isomerase activity	1	MF	2	0
GO:0004423	iduronate-2-sulfatase activity	1	MF	1	0
GO:0003940	L-iduronidase activity	1	MF	1	0
GO:0005132	type I interferon receptor binding	1	MF	17	0
GO:0004904	interferon receptor activity	1	MF	5	0
GO:0004905	type I interferon receptor activity	1	MF	2	0
GO:0004920	interleukin-10 receptor activity	1	MF	5	0
GO:0019961	interferon binding	1	MF	2	0
GO:0019962	type I interferon binding	1	MF	1	0
GO:0008811	chloramphenicol O-acetyltransferase activity	1	MF	1	0
GO:0005133	interferon-gamma receptor binding	1	MF	1	0
GO:0004906	interferon-gamma receptor activity	1	MF	2	0
GO:0005010	insulin-like growth factor-activated receptor activity	1	MF	3	0
GO:0031994	insulin-like growth factor I binding	1	MF	12	0
GO:0031995	insulin-like growth factor II binding	1	MF	8	0
GO:0008160	protein tyrosine phosphatase activator activity	1	MF	2	0
GO:0032574	5'-3' RNA helicase activity	1	MF	1	0
GO:0032575	ATP-dependent 5'-3' RNA helicase activity	1	MF	1	0
GO:0043141	ATP-dependent 5'-3' DNA helicase activity	1	MF	5	0
GO:0000150	recombinase activity	1	MF	8	0
GO:0005149	interleukin-1 receptor binding	1	MF	17	0
GO:0004908	interleukin-1 receptor activity	1	MF	7	0
GO:0004909	interleukin-1, type I, activating receptor activity	1	MF	2	0
GO:0002114	interleukin-33 receptor activity	1	MF	2	0
GO:0005150	interleukin-1, type I receptor binding	1	MF	2	0
GO:0005151	interleukin-1, type II receptor binding	1	MF	2	0
GO:0005152	interleukin-1 receptor antagonist activity	1	MF	3	0
GO:0045352	interleukin-1 type I receptor antagonist activity	1	MF	1	0
GO:0045353	interleukin-1 type II receptor antagonist activity	1	MF	1	0
GO:0031851	kappa-type opioid receptor binding	1	MF	1	0
GO:0043208	glycosphingolipid binding	1	MF	8	0
GO:0004911	interleukin-2 receptor activity	1	MF	3	0
GO:0019976	interleukin-2 binding	1	MF	3	0
GO:0004913	interleukin-4 receptor activity	1	MF	2	0
GO:0004917	interleukin-7 receptor activity	1	MF	2	0
GO:0005135	interleukin-3 receptor binding	1	MF	2	0
GO:0005136	interleukin-4 receptor binding	1	MF	3	0
GO:0005137	interleukin-5 receptor binding	1	MF	2	0
GO:0070119	ciliary neurotrophic factor binding	1	MF	1	0
GO:0005139	interleukin-7 receptor binding	1	MF	1	0
GO:0004918	interleukin-8 receptor activity	1	MF	2	0
GO:0005140	interleukin-9 receptor binding	1	MF	1	0
GO:0004919	interleukin-9 receptor activity	1	MF	1	0
GO:0019983	interleukin-9 binding	1	MF	1	0
GO:0005141	interleukin-10 receptor binding	1	MF	1	0
GO:0019969	interleukin-10 binding	1	MF	1	0
GO:0005143	interleukin-12 receptor binding	1	MF	5	0
GO:0019972	interleukin-12 binding	1	MF	2	0
GO:0019975	interleukin-17 binding	1	MF	1	0
GO:0042163	interleukin-12 beta subunit binding	1	MF	1	0
GO:0045513	interleukin-27 binding	1	MF	1	0
GO:0042164	interleukin-12 alpha subunit binding	1	MF	1	0
GO:0045519	interleukin-23 receptor binding	1	MF	2	0
GO:0016517	interleukin-12 receptor activity	1	MF	1	0
GO:0042019	interleukin-23 binding	1	MF	2	0
GO:0042020	interleukin-23 receptor activity	1	MF	2	0
GO:0005144	interleukin-13 receptor binding	1	MF	1	0
GO:0003938	IMP dehydrogenase activity	1	MF	2	0
GO:0004833	tryptophan 2,3-dioxygenase activity	1	MF	3	0
GO:0033754	indoleamine 2,3-dioxygenase activity	1	MF	2	0
GO:0070697	activin receptor binding	1	MF	4	0
GO:0070699	type II activin receptor binding	1	MF	2	0
GO:0046789	host cell surface receptor binding	1	MF	1	0
GO:0046812	host cell surface binding	1	MF	1	0
GO:0008603	cAMP-dependent protein kinase regulator activity	1	MF	7	0
GO:0048248	CXCR3 chemokine receptor binding	1	MF	5	0
GO:0004441	inositol-1,4-bisphosphate 1-phosphatase activity	1	MF	1	0
GO:0016312	inositol bisphosphate phosphatase activity	1	MF	4	0
GO:0046030	inositol trisphosphate phosphatase activity	1	MF	11	0
GO:0052829	inositol-1,3,4-trisphosphate 1-phosphatase activity	1	MF	1	0
GO:0016316	phosphatidylinositol-3,4-bisphosphate 4-phosphatase activity	1	MF	2	0
GO:0017161	inositol-1,3,4-trisphosphate 4-phosphatase activity	1	MF	2	0
GO:0034596	phosphatidylinositol phosphate 4-phosphatase activity	1	MF	10	0
GO:0034597	phosphatidylinositol-4,5-bisphosphate 4-phosphatase activity	1	MF	4	0
GO:0052828	inositol-3,4-bisphosphate 4-phosphatase activity	1	MF	2	0
GO:0106019	phosphatidylinositol-4,5-bisphosphate phosphatase activity	1	MF	12	0
GO:0004445	inositol-polyphosphate 5-phosphatase activity	1	MF	5	0
GO:0052658	inositol-1,4,5-trisphosphate 5-phosphatase activity	1	MF	6	0
GO:0052659	inositol-1,3,4,5-tetrakisphosphate 5-phosphatase activity	1	MF	9	0
GO:0004439	phosphatidylinositol-4,5-bisphosphate 5-phosphatase activity	1	MF	8	0
GO:0034485	phosphatidylinositol-3,4,5-trisphosphate 5-phosphatase activity	1	MF	4	0
GO:0005009	insulin-activated receptor activity	1	MF	1	0
GO:0008310	single-stranded DNA 3'-5' exodeoxyribonuclease activity	1	MF	5	0
GO:0008859	exoribonuclease II activity	1	MF	1	0
GO:0030619	U1 snRNA binding	1	MF	7	0
GO:0030620	U2 snRNA binding	1	MF	6	0
GO:0034511	U3 snoRNA binding	1	MF	6	0
GO:0016922	nuclear receptor binding	1	MF	21	0
GO:0098634	cell-matrix adhesion mediator activity	1	MF	7	0
GO:0098639	collagen binding involved in cell-matrix adhesion	1	MF	5	0
GO:1990405	protein antigen binding	1	MF	6	0
GO:0043184	vascular endothelial growth factor receptor 2 binding	1	MF	7	0
GO:0030369	ICAM-3 receptor activity	1	MF	3	0
GO:1990430	extracellular matrix protein binding	1	MF	4	0
GO:0043023	ribosomal large subunit binding	1	MF	8	0
GO:0035529	NADH pyrophosphatase activity	1	MF	5	0
GO:0035870	dITP diphosphatase activity	1	MF	2	0
GO:0036220	ITP diphosphatase activity	1	MF	1	0
GO:0036222	XTP diphosphatase activity	1	MF	1	0
GO:0047325	inositol tetrakisphosphate 1-kinase activity	1	MF	1	0
GO:0052725	inositol-1,3,4-trisphosphate 6-kinase activity	1	MF	1	0
GO:0052726	inositol-1,3,4-trisphosphate 5-kinase activity	1	MF	1	0
GO:0052825	inositol-1,3,4,5,6-pentakisphosphate 1-phosphatase activity	1	MF	1	0
GO:0052830	inositol-1,3,4,6-tetrakisphosphate 6-phosphatase activity	1	MF	1	0
GO:0052831	inositol-1,3,4,6-tetrakisphosphate 1-phosphatase activity	1	MF	1	0
GO:0052835	inositol-3,4,6-trisphosphate 1-kinase activity	1	MF	1	0
GO:0005220	inositol 1,4,5-trisphosphate-sensitive calcium-release channel activity	1	MF	3	0
GO:0043533	inositol 1,3,4,5 tetrakisphosphate binding	1	MF	5	0
GO:0070679	inositol 1,4,5 trisphosphate binding	1	MF	10	0
GO:0008470	isovaleryl-CoA dehydrogenase activity	1	MF	1	0
GO:0031730	CCR5 chemokine receptor binding	1	MF	6	0
GO:0035400	histone tyrosine kinase activity	1	MF	1	0
GO:0035401	histone kinase activity (H3-Y41 specific)	1	MF	1	0
GO:0005199	structural constituent of cell wall	1	MF	1	0
GO:0003877	ATP adenylyltransferase activity	1	MF	1	0
GO:0004824	lysine-tRNA ligase activity	1	MF	1	0
GO:0005251	delayed rectifier potassium channel activity	1	MF	20	0
GO:0086008	voltage-gated potassium channel activity involved in cardiac muscle cell action potential repolarization	1	MF	12	0
GO:0086087	voltage-gated potassium channel activity involved in bundle of His cell action potential repolarization	1	MF	1	0
GO:0086089	voltage-gated potassium channel activity involved in atrial cardiac muscle cell action potential repolarization	1	MF	4	0
GO:0086090	voltage-gated potassium channel activity involved in SA node cell action potential repolarization	1	MF	1	0
GO:0005250	A-type (transient outward) potassium channel activity	1	MF	4	0
GO:1902282	voltage-gated potassium channel activity involved in ventricular cardiac muscle cell action potential repolarization	1	MF	8	0
GO:0031433	telethonin binding	1	MF	7	0
GO:0000155	phosphorelay sensor kinase activity	1	MF	6	0
GO:0004673	protein histidine kinase activity	1	MF	7	0
GO:0005242	inward rectifier potassium channel activity	1	MF	21	0
GO:0015272	ATP-activated inward rectifier potassium channel activity	1	MF	5	0
GO:0015467	G-protein activated inward rectifier potassium channel activity	1	MF	10	0
GO:0022840	leak channel activity	1	MF	19	0
GO:0022841	potassium ion leak channel activity	1	MF	16	0
GO:0022842	narrow pore channel activity	1	MF	19	0
GO:0005252	open rectifier potassium channel activity	1	MF	1	0
GO:0060072	large conductance calcium-activated potassium channel activity	1	MF	2	0
GO:0016286	small conductance calcium-activated potassium channel activity	1	MF	4	0
GO:0004454	ketohexokinase activity	1	MF	1	0
GO:0099609	microtubule lateral binding	1	MF	2	0
GO:0030110	HLA-C specific inhibitory MHC class I receptor activity	1	MF	1	0
GO:0032396	inhibitory MHC class I receptor activity	1	MF	4	0
GO:0030109	HLA-B specific inhibitory MHC class I receptor activity	1	MF	2	0
GO:0031773	kisspeptin receptor binding	1	MF	1	0
GO:0005020	stem cell factor receptor activity	1	MF	1	0
GO:0023024	MHC class I protein complex binding	1	MF	3	0
GO:0023025	MHC class Ib protein complex binding	1	MF	2	0
GO:0023029	MHC class Ib protein binding	1	MF	5	0
GO:0023030	MHC class Ib protein binding, via antigen binding groove	1	MF	2	0
GO:0019002	GMP binding	1	MF	2	0
GO:0003796	lysozyme activity	1	MF	15	0
GO:0061783	peptidoglycan muralytic activity	1	MF	19	0
GO:0005055	laminin receptor activity	1	MF	2	0
GO:0004607	phosphatidylcholine-sterol O-acyltransferase activity	1	MF	1	0
GO:0000016	lactase activity	1	MF	1	0
GO:0008422	beta-glucosidase activity	1	MF	5	0
GO:0017042	glycosylceramidase activity	1	MF	2	0
GO:0004457	lactate dehydrogenase activity	1	MF	7	0
GO:0004459	L-lactate dehydrogenase activity	1	MF	5	0
GO:0030229	very-low-density lipoprotein particle receptor activity	1	MF	4	0
GO:0038021	leptin receptor activity	1	MF	1	0
GO:0015298	solute:cation antiporter activity	1	MF	35	0
GO:0015299	solute:proton antiporter activity	1	MF	21	0
GO:0015368	calcium:cation antiporter activity	1	MF	12	0
GO:0015369	calcium:proton antiporter activity	1	MF	1	0
GO:0015491	cation:cation antiporter activity	1	MF	30	0
GO:0051139	metal ion:proton antiporter activity	1	MF	2	0
GO:0033829	O-fucosylpeptide 3-beta-N-acetylglucosaminyltransferase activity	1	MF	3	0
GO:0030395	lactose binding	1	MF	3	0
GO:0048030	disaccharide binding	1	MF	4	0
GO:0070492	oligosaccharide binding	1	MF	12	0
GO:0004964	luteinizing hormone receptor activity	1	MF	1	0
GO:0035472	choriogonadotropin hormone receptor activity	1	MF	1	0
GO:0038106	choriogonadotropin hormone binding	1	MF	1	0
GO:0033878	hormone-sensitive lipase activity	1	MF	1	0
GO:0000248	C-5 sterol desaturase activity	1	MF	2	0
GO:0016717	oxidoreductase activity, acting on paired donors, with oxidation of a pair of donors resulting in the reduction of molecular oxygen to two molecules of water	1	MF	5	0
GO:0045485	omega-6 fatty acid desaturase activity	1	MF	1	0
GO:0070704	sterol desaturase activity	1	MF	2	0
GO:0004720	protein-lysine 6-oxidase activity	1	MF	3	0
GO:0036393	thiocyanate peroxidase activity	1	MF	1	0
GO:0016964	alpha-2 macroglobulin receptor activity	1	MF	1	0
GO:0042954	lipoprotein transporter activity	1	MF	3	0
GO:0019534	toxin transmembrane transporter activity	1	MF	5	0
GO:1904928	coreceptor activity involved in canonical Wnt signaling pathway	1	MF	2	0
GO:0000250	lanosterol synthase activity	1	MF	1	0
GO:0031559	oxidosqualene cyclase activity	1	MF	1	0
GO:0004463	leukotriene-A4 hydrolase activity	1	MF	1	0
GO:0052870	tocopherol omega-hydroxylase activity	1	MF	2	0
GO:0052871	alpha-tocopherol omega-hydroxylase activity	1	MF	2	0
GO:0097258	20-hydroxy-leukotriene B4 omega oxidase activity	1	MF	2	0
GO:0097259	20-aldehyde-leukotriene B4 20-monooxygenase activity	1	MF	2	0
GO:0050436	microfibril binding	1	MF	2	0
GO:0004464	leukotriene-C4 synthase activity	1	MF	3	0
GO:0140031	phosphorylation-dependent protein binding	1	MF	1	0
GO:0015145	monosaccharide transmembrane transporter activity	1	MF	24	0
GO:0015149	hexose transmembrane transporter activity	1	MF	22	0
GO:0015578	mannose transmembrane transporter activity	1	MF	1	0
GO:0051119	sugar transmembrane transporter activity	1	MF	36	0
GO:1905394	retromer complex binding	1	MF	4	0
GO:0031962	mineralocorticoid receptor binding	1	MF	1	0
GO:0030616	transforming growth factor beta receptor, common-partner cytoplasmic mediator activity	1	MF	1	0
GO:0030617	transforming growth factor beta receptor, inhibitory cytoplasmic mediator activity	1	MF	2	0
GO:0070698	type I activin receptor binding	1	MF	2	0
GO:0035594	ganglioside binding	1	MF	4	0
GO:0097001	ceramide binding	1	MF	10	0
GO:1905576	ganglioside GT1b binding	1	MF	3	0
GO:0089720	caspase binding	1	MF	11	0
GO:0019911	structural constituent of myelin sheath	1	MF	10	0
GO:0004572	mannosyl-oligosaccharide 1,3-1,6-alpha-mannosidase activity	1	MF	2	0
GO:0004567	beta-mannosidase activity	1	MF	1	0
GO:0004825	methionine-tRNA ligase activity	1	MF	2	0
GO:0004478	methionine adenosyltransferase activity	1	MF	2	0
GO:0098601	selenomethionine adenosyltransferase activity	1	MF	1	0
GO:0004977	melanocortin receptor activity	1	MF	6	0
GO:0004980	melanocyte-stimulating hormone receptor activity	1	MF	3	0
GO:0004978	corticotropin receptor activity	1	MF	1	0
GO:0001517	N-acetylglucosamine 6-O-sulfotransferase activity	1	MF	7	0
GO:0015266	NA	1	MF	12	0
GO:0004470	malic enzyme activity	1	MF	4	0
GO:0016615	malate dehydrogenase activity	1	MF	8	0
GO:0030060	L-malate dehydrogenase activity	1	MF	4	0
GO:0047860	diiodophenylpyruvate reductase activity	1	MF	1	0
GO:0046554	malate dehydrogenase (NADP+) activity	1	MF	1	0
GO:0004471	malate dehydrogenase (decarboxylating) (NAD+) activity	1	MF	3	0
GO:0004473	malate dehydrogenase (decarboxylating) (NADP+) activity	1	MF	3	0
GO:0008948	oxaloacetate decarboxylase activity	1	MF	4	0
GO:0005008	hepatocyte growth factor-activated receptor activity	1	MF	1	0
GO:0008176	tRNA (guanine-N7-)-methyltransferase activity	1	MF	2	0
GO:0016423	tRNA (guanine) methyltransferase activity	1	MF	13	0
GO:0003827	alpha-1,3-mannosylglycoprotein 2-beta-N-acetylglucosaminyltransferase activity	1	MF	1	0
GO:0008455	alpha-1,6-mannosylglycoprotein 2-beta-N-acetylglucosaminyltransferase activity	1	MF	1	0
GO:0003830	beta-1,4-mannosylglycoprotein 4-beta-N-acetylglucosaminyltransferase activity	1	MF	1	0
GO:0030144	alpha-1,6-mannosylglycoprotein 6-beta-N-acetylglucosaminyltransferase activity	1	MF	3	0
GO:0003908	methylated-DNA-[protein]-cysteine S-methyltransferase activity	1	MF	1	0
GO:0004706	JUN kinase kinase kinase activity	1	MF	4	0
GO:0042800	histone methyltransferase activity (H3-K4 specific)	1	MF	17	0
GO:0045322	unmethylated CpG binding	1	MF	3	0
GO:0004491	methylmalonate-semialdehyde dehydrogenase (acylating) activity	1	MF	1	0
GO:0018478	malonate-semialdehyde dehydrogenase (acetylating) activity	1	MF	1	0
GO:0061798	GTP 3',8'-cyclase activity	1	MF	1	0
GO:0061799	cyclic pyranopterin monophosphate synthase activity	1	MF	1	0
GO:0016783	sulfurtransferase activity	1	MF	12	0
GO:0030366	molybdopterin synthase activity	1	MF	2	0
GO:0003905	alkylbase DNA N-glycosylase activity	1	MF	1	0
GO:0008725	DNA-3-methyladenine glycosylase activity	1	MF	1	0
GO:0043733	DNA-3-methylbase glycosylase activity	1	MF	1	0
GO:0043916	DNA-7-methylguanine glycosylase activity	1	MF	1	0
GO:0052821	DNA-7-methyladenine glycosylase activity	1	MF	1	0
GO:0052822	DNA-3-methylguanine glycosylase activity	1	MF	1	0
GO:0004476	mannose-6-phosphate isomerase activity	1	MF	1	0
GO:0038164	thrombopoietin receptor activity	1	MF	1	0
GO:0004792	thiosulfate sulfurtransferase activity	1	MF	3	0
GO:0016784	3-mercaptopyruvate sulfurtransferase activity	1	MF	1	0
GO:0008559	xenobiotic transmembrane transporting ATPase activity	1	MF	7	0
GO:0015235	NA	1	MF	3	0
GO:0015238	drug transmembrane transporter activity	1	MF	19	0
GO:0015420	cobalamin-transporting ATPase activity	1	MF	1	0
GO:0015431	glutathione S-conjugate-exporting ATPase activity	1	MF	1	0
GO:0034634	glutathione transmembrane transporter activity	1	MF	1	0
GO:0042910	xenobiotic transmembrane transporter activity	1	MF	8	0
GO:0042937	tripeptide transmembrane transporter activity	1	MF	1	0
GO:0046623	sphingolipid-translocating ATPase activity	1	MF	1	0
GO:0046624	sphingolipid transporter activity	1	MF	8	0
GO:0071997	glutathione S-conjugate-transporting ATPase activity	1	MF	1	0
GO:0090482	vitamin transmembrane transporter activity	1	MF	7	0
GO:0090484	NA	1	MF	23	0
GO:0000146	microfilament motor activity	1	MF	22	0
GO:0030898	actin-dependent ATPase activity	1	MF	12	0
GO:0050693	LBD domain binding	1	MF	6	0
GO:0008113	peptide-methionine (S)-S-oxide reductase activity	1	MF	2	0
GO:0046870	cadmium ion binding	1	MF	6	0
GO:0004731	purine-nucleoside phosphorylase activity	1	MF	2	0
GO:0017061	S-methyl-5-thioadenosine phosphorylase activity	1	MF	1	0
GO:0008413	8-oxo-7,8-dihydroguanosine triphosphate pyrophosphatase activity	1	MF	2	0
GO:0035539	8-oxo-7,8-dihydrodeoxyguanosine triphosphate pyrophosphatase activity	1	MF	2	0
GO:0036219	GTP diphosphatase activity	1	MF	1	0
GO:0044713	2-hydroxy-adenosine triphosphate pyrophosphatase activity	1	MF	1	0
GO:0044714	2-hydroxy-(deoxy)adenosine-triphosphate pyrophosphatase activity	1	MF	1	0
GO:0047693	ATP diphosphatase activity	1	MF	1	0
GO:0004329	formate-tetrahydrofolate ligase activity	1	MF	2	0
GO:0004477	methenyltetrahydrofolate cyclohydrolase activity	1	MF	4	0
GO:0004486	methylenetetrahydrofolate dehydrogenase [NAD(P)+] activity	1	MF	1	0
GO:0004487	methylenetetrahydrofolate dehydrogenase (NAD+) activity	1	MF	3	0
GO:0004488	methylenetetrahydrofolate dehydrogenase (NADP+) activity	1	MF	4	0
GO:0004489	methylenetetrahydrofolate reductase (NAD(P)H) activity	1	MF	1	0
GO:0052629	phosphatidylinositol-3,5-bisphosphate 3-phosphatase activity	1	MF	12	0
GO:0008502	melatonin receptor activity	1	MF	3	0
GO:0008705	methionine synthase activity	1	MF	1	0
GO:0042084	5-methyltetrahydrofolate-dependent methyltransferase activity	1	MF	1	0
GO:0003958	NADPH-hemoprotein reductase activity	1	MF	6	0
GO:0030586	[methionine synthase] reductase activity	1	MF	1	0
GO:0050444	aquacobalamin reductase (NADPH) activity	1	MF	1	0
GO:0030197	extracellular matrix constituent, lubricant activity	1	MF	4	0
GO:0004494	methylmalonyl-CoA mutase activity	1	MF	1	0
GO:0000700	mismatch base pair DNA N-glycosylase activity	1	MF	4	0
GO:0000701	purine-specific mismatch base pair DNA N-glycosylase activity	1	MF	2	0
GO:0004163	diphosphomevalonate decarboxylase activity	1	MF	1	0
GO:0004496	mevalonate kinase activity	1	MF	1	0
GO:0070976	TIR domain binding	1	MF	1	0
GO:0017018	myosin phosphatase activity	1	MF	4	0
GO:0032027	myosin light chain binding	1	MF	6	0
GO:0043495	protein membrane anchor	1	MF	12	0
GO:0032038	myosin II heavy chain binding	1	MF	2	0
GO:0004687	myosin light chain kinase activity	1	MF	4	0
GO:0060001	minus-end directed microfilament motor activity	1	MF	1	0
GO:0048495	Roundabout binding	1	MF	5	0
GO:0060002	plus-end directed microfilament motor activity	1	MF	3	0
GO:0008456	alpha-N-acetylgalactosaminidase activity	1	MF	1	0
GO:0004561	alpha-N-acetylglucosaminidase activity	1	MF	1	0
GO:0004816	asparagine-tRNA ligase activity	1	MF	2	0
GO:0016015	morphogen activity	1	MF	7	0
GO:0016176	superoxide-generating NADPH oxidase activator activity	1	MF	10	0
GO:0044547	DNA topoisomerase binding	1	MF	5	0
GO:0000036	acyl carrier activity	1	MF	1	0
GO:0044620	ACP phosphopantetheine attachment site binding	1	MF	1	0
GO:0051192	prosthetic group binding	1	MF	1	0
GO:0050815	phosphoserine residue binding	1	MF	6	0
GO:0050816	phosphothreonine residue binding	1	MF	3	0
GO:0052794	exo-alpha-(2->3)-sialidase activity	1	MF	4	0
GO:0052795	exo-alpha-(2->6)-sialidase activity	1	MF	4	0
GO:0052796	exo-alpha-(2->8)-sialidase activity	1	MF	4	0
GO:0005163	nerve growth factor receptor binding	1	MF	2	0
GO:0030621	U4 snRNA binding	1	MF	6	0
GO:0030622	U4atac snRNA binding	1	MF	3	0
GO:0034512	box C/D snoRNA binding	1	MF	1	0
GO:0000257	nitrilase activity	1	MF	1	0
GO:0016815	hydrolase activity, acting on carbon-nitrogen (but not peptide) bonds, in nitriles	1	MF	1	0
GO:0097162	MADS box domain binding	1	MF	1	0
GO:0031710	neuromedin B receptor binding	1	MF	1	0
GO:1901611	phosphatidylglycerol binding	1	MF	11	0
GO:1901612	cardiolipin binding	1	MF	8	0
GO:0001512	dihydronicotinamide riboside quinone reductase activity	1	MF	1	0
GO:1904408	melatonin binding	1	MF	1	0
GO:1905594	resveratrol binding	1	MF	1	0
GO:0004379	glycylpeptide N-tetradecanoyltransferase activity	1	MF	2	0
GO:0019107	myristoyltransferase activity	1	MF	2	0
GO:0008112	nicotinamide N-methyltransferase activity	1	MF	1	0
GO:0030760	pyridine N-methyltransferase activity	1	MF	1	0
GO:0008169	C-methyltransferase activity	1	MF	3	0
GO:0009383	rRNA (cytosine-C5-)-methyltransferase activity	1	MF	2	0
GO:0016434	rRNA (cytosine) methyltransferase activity	1	MF	4	0
GO:0004517	nitric-oxide synthase activity	1	MF	3	0
GO:0034617	tetrahydrobiopterin binding	1	MF	4	0
GO:0034618	arginine binding	1	MF	7	0
GO:0001226	RNA polymerase II transcription corepressor binding	1	MF	1	0
GO:0008613	diuretic hormone activity	1	MF	1	0
GO:0016941	natriuretic peptide receptor activity	1	MF	3	0
GO:0001601	peptide YY receptor activity	1	MF	3	0
GO:0001602	pancreatic polypeptide receptor activity	1	MF	5	0
GO:0005381	iron ion transmembrane transporter activity	1	MF	10	0
GO:0005384	manganese ion transmembrane transporter activity	1	MF	4	0
GO:0015086	cadmium ion transmembrane transporter activity	1	MF	1	0
GO:0015087	cobalt ion transmembrane transporter activity	1	MF	1	0
GO:0015093	ferrous iron transmembrane transporter activity	1	MF	3	0
GO:0015094	lead ion transmembrane transporter activity	1	MF	1	0
GO:0005166	neurotrophin p75 receptor binding	1	MF	3	0
GO:0000702	oxidized base lesion DNA N-glycosylase activity	1	MF	3	0
GO:0000703	oxidized pyrimidine nucleobase lesion DNA N-glycosylase activity	1	MF	2	0
GO:0008534	oxidized purine nucleobase lesion DNA N-glycosylase activity	1	MF	2	0
GO:0005030	neurotrophin receptor activity	1	MF	4	0
GO:0010465	nerve growth factor receptor activity	1	MF	2	0
GO:0048403	brain-derived neurotrophic factor binding	1	MF	3	0
GO:0060175	brain-derived neurotrophic factor-activated receptor activity	1	MF	1	0
GO:0016492	G protein-coupled neurotensin receptor activity	1	MF	2	0
GO:0051011	microtubule minus-end binding	1	MF	10	0
GO:1990275	preribosome binding	1	MF	1	0
GO:0035643	L-DOPA receptor activity	1	MF	1	0
GO:0072544	L-DOPA binding	1	MF	1	0
GO:0072545	tyrosine binding	1	MF	2	0
GO:0001730	2'-5'-oligoadenylate synthetase activity	1	MF	3	0
GO:0004587	ornithine-oxo-acid transaminase activity	1	MF	1	0
GO:0008073	ornithine decarboxylase inhibitor activity	1	MF	3	0
GO:0042979	ornithine decarboxylase regulator activity	1	MF	6	0
GO:0005302	L-tyrosine transmembrane transporter activity	1	MF	1	0
GO:0015173	aromatic amino acid transmembrane transporter activity	1	MF	3	0
GO:0004586	ornithine decarboxylase activity	1	MF	1	0
GO:0004591	oxoglutarate dehydrogenase (succinyl-transferring) activity	1	MF	3	0
GO:0030976	thiamine pyrophosphate binding	1	MF	5	0
GO:0034602	oxoglutarate dehydrogenase (NAD+) activity	1	MF	1	0
GO:0034039	8-oxo-7,8-dihydroguanine DNA N-glycosylase activity	1	MF	1	0
GO:0038046	enkephalin receptor activity	1	MF	1	0
GO:0038048	dynorphin receptor activity	1	MF	1	0
GO:0001626	nociceptin receptor activity	1	MF	1	0
GO:0004979	beta-endorphin receptor activity	1	MF	1	0
GO:0038047	morphine receptor activity	1	MF	1	0
GO:0004984	olfactory receptor activity	1	MF	426	0
GO:0015307	drug:proton antiporter activity	1	MF	3	0
GO:0005147	oncostatin-M receptor binding	1	MF	1	0
GO:0004585	ornithine carbamoyltransferase activity	1	MF	1	0
GO:0008260	3-oxoacid CoA-transferase activity	1	MF	2	0
GO:0031855	oxytocin receptor binding	1	MF	1	0
GO:0004990	oxytocin receptor activity	1	MF	1	0
GO:0004931	extracellularly ATP-gated cation channel activity	1	MF	7	0
GO:0031685	adenosine receptor binding	1	MF	4	0
GO:0031686	A1 adenosine receptor binding	1	MF	1	0
GO:0045031	ATP-activated adenosine receptor activity	1	MF	2	0
GO:0045032	ADP-activated adenosine receptor activity	1	MF	1	0
GO:0015065	uridine nucleotide receptor activity	1	MF	3	0
GO:0045030	UTP-activated nucleotide receptor activity	1	MF	1	0
GO:0071553	G protein-coupled pyrimidinergic nucleotide receptor activity	1	MF	3	0
GO:0045029	UDP-activated nucleotide receptor activity	1	MF	2	0
GO:0004656	procollagen-proline 4-dioxygenase activity	1	MF	4	0
GO:0019798	procollagen-proline dioxygenase activity	1	MF	7	0
GO:0008379	thioredoxin peroxidase activity	1	MF	5	0
GO:0051920	peroxiredoxin activity	1	MF	8	0
GO:0004505	phenylalanine 4-monooxygenase activity	1	MF	3	0
GO:0016714	oxidoreductase activity, acting on paired donors, with incorporation or reduction of molecular oxygen, reduced pteridine as one donor, and incorporation of one atom of oxygen	1	MF	7	0
GO:0031750	D3 dopamine receptor binding	1	MF	2	0
GO:0004504	peptidylglycine monooxygenase activity	1	MF	1	0
GO:0004598	peptidylamidoglycolate lyase activity	1	MF	1	0
GO:1990444	F-box domain binding	1	MF	1	0
GO:0008479	queuine tRNA-ribosyltransferase activity	1	MF	7	0
GO:0004736	pyruvate carboxylase activity	1	MF	1	0
GO:0008124	4-alpha-hydroxytetrahydrobiopterin dehydratase activity	1	MF	2	0
GO:0004658	propionyl-CoA carboxylase activity	1	MF	2	0
GO:0032190	acrosin binding	1	MF	5	0
GO:0004611	phosphoenolpyruvate carboxykinase activity	1	MF	2	0
GO:0004613	phosphoenolpyruvate carboxykinase (GTP) activity	1	MF	2	0
GO:0004719	protein-L-isoaspartate (D-aspartate) O-methyltransferase activity	1	MF	3	0
GO:0010340	carboxyl-O-methyltransferase activity	1	MF	6	0
GO:0051998	protein carboxyl O-methyltransferase activity	1	MF	6	0
GO:0030337	DNA polymerase processivity factor activity	1	MF	2	0
GO:0004105	choline-phosphate cytidylyltransferase activity	1	MF	2	0
GO:0004117	calmodulin-dependent cyclic-nucleotide phosphodiesterase activity	1	MF	3	0
GO:0048101	calcium- and calmodulin-regulated 3',5'-cyclic-GMP phosphodiesterase activity	1	MF	2	0
GO:0004119	cGMP-inhibited cyclic-nucleotide phosphodiesterase activity	1	MF	2	0
GO:0005017	platelet-derived growth factor-activated receptor activity	1	MF	3	0
GO:0005018	platelet-derived growth factor alpha-receptor activity	1	MF	1	0
GO:0004992	platelet activating factor receptor activity	1	MF	3	0
GO:0005019	platelet-derived growth factor beta-receptor activity	1	MF	2	0
GO:0004739	pyruvate dehydrogenase (acetyl-transferring) activity	1	MF	3	0
GO:0004740	pyruvate dehydrogenase (acetyl-transferring) kinase activity	1	MF	4	0
GO:0050656	3'-phosphoadenosine 5'-phosphosulfate binding	1	MF	6	0
GO:0004622	lysophospholipase activity	1	MF	21	0
GO:0004676	3-phosphoinositide-dependent protein kinase activity	1	MF	1	0
GO:0015111	iodide transmembrane transporter activity	1	MF	3	0
GO:0001515	opioid peptide activity	1	MF	4	0
GO:0102009	proline dipeptidase activity	1	MF	1	0
GO:0050567	glutaminyl-tRNA synthase (glutamine-hydrolyzing) activity	1	MF	3	0
GO:0000268	peroxisome targeting sequence binding	1	MF	5	0
GO:0005053	peroxisome matrix targeting signal-2 binding	1	MF	1	0
GO:0004642	phosphoribosylformylglycinamidine synthase activity	1	MF	1	0
GO:0003873	6-phosphofructo-2-kinase activity	1	MF	4	0
GO:0004331	fructose-2,6-bisphosphate 2-phosphatase activity	1	MF	5	0
GO:0008443	phosphofructokinase activity	1	MF	7	0
GO:0003872	6-phosphofructokinase activity	1	MF	3	0
GO:0004616	phosphogluconate dehydrogenase (decarboxylating) activity	1	MF	3	0
GO:0004618	phosphoglycerate kinase activity	1	MF	2	0
GO:0016774	phosphotransferase activity, carboxyl group as acceptor	1	MF	3	0
GO:0047134	protein-disulfide reductase activity	1	MF	7	0
GO:0004614	phosphoglucomutase activity	1	MF	4	0
GO:0004610	phosphoacetylglucosamine mutase activity	1	MF	1	0
GO:0035620	ceramide transporter activity	1	MF	4	0
GO:0099038	ceramide-translocating ATPase activity	1	MF	1	0
GO:0001850	complement component C3a binding	1	MF	1	0
GO:0032452	histone demethylase activity	1	MF	28	0
GO:0032454	histone demethylase activity (H3-K9 specific)	1	MF	13	0
GO:0004689	phosphorylase kinase activity	1	MF	5	0
GO:0048244	phytanoyl-CoA dioxygenase activity	1	MF	1	0
GO:0017176	phosphatidylinositol N-acetylglucosaminyltransferase activity	1	MF	6	0
GO:0001792	polymeric immunoglobulin receptor activity	1	MF	1	0
GO:0035005	1-phosphatidylinositol-4-phosphate 3-kinase activity	1	MF	7	0
GO:0001727	lipid kinase activity	1	MF	5	0
GO:0016309	1-phosphatidylinositol-5-phosphate 4-kinase activity	1	MF	3	0
GO:0052811	1-phosphatidylinositol-3-phosphate 4-kinase activity	1	MF	5	0
GO:0008526	phosphatidylinositol transporter activity	1	MF	8	0
GO:0004743	pyruvate kinase activity	1	MF	2	0
GO:0047498	calcium-dependent phospholipase A2 activity	1	MF	9	0
GO:0102567	phospholipase A2 activity (consuming 1,2-dipalmitoylphosphatidylcholine)	1	MF	21	0
GO:0102568	phospholipase A2 activity consuming 1,2-dioleoylphosphatidylethanolamine)	1	MF	21	0
GO:0008970	phospholipase A1 activity	1	MF	10	0
GO:0030377	urokinase plasminogen activator receptor activity	1	MF	1	0
GO:0070290	N-acylphosphatidylethanolamine-specific phospholipase D activity	1	MF	5	0
GO:0042030	ATPase inhibitor activity	1	MF	4	0
GO:0008475	procollagen-lysine 5-dioxygenase activity	1	MF	3	0
GO:0070815	peptidyl-lysine 5-dioxygenase activity	1	MF	4	0
GO:0017128	phospholipid scramblase activity	1	MF	10	0
GO:0019992	diacylglycerol binding	1	MF	12	0
GO:1990050	phosphatidic acid transporter activity	1	MF	6	0
GO:0030215	semaphorin receptor binding	1	MF	10	0
GO:0030354	melanin-concentrating hormone activity	1	MF	2	0
GO:0004615	phosphomannomutase activity	1	MF	2	0
GO:0047714	galactolipase activity	1	MF	1	0
GO:0102549	1-18:1-2-16:0-monogalactosyldiacylglycerol lipase activity	1	MF	1	0
GO:0004603	phenylethanolamine N-methyltransferase activity	1	MF	1	0
GO:0001055	RNA polymerase II activity	1	MF	11	0
GO:0003968	RNA-directed 5'-3' RNA polymerase activity	1	MF	2	0
GO:0001054	RNA polymerase I activity	1	MF	12	0
GO:0000997	NA	1	MF	1	0
GO:0001018	mitochondrial promoter sequence-specific DNA binding	1	MF	1	0
GO:0001044	NA	1	MF	1	0
GO:0070996	type 1 melanocortin receptor binding	1	MF	3	0
GO:0004063	aryldialkylphosphatase activity	1	MF	2	0
GO:0046573	lactonohydrolase activity	1	MF	3	0
GO:0102007	acyl-L-homoserine-lactone lactonohydrolase activity	1	MF	3	0
GO:0018733	3,4-dihydrocoumarin hydrolase activity	1	MF	1	0
GO:0047856	dihydrocoumarin hydrolase activity	1	MF	1	0
GO:0008941	nitric oxide dioxygenase activity	1	MF	2	0
GO:0016708	oxidoreductase activity, acting on paired donors, with incorporation or reduction of molecular oxygen, NAD(P)H as one donor, and incorporation of two atoms of oxygen into one donor	1	MF	2	0
GO:0047726	iron-cytochrome-c reductase activity	1	MF	1	0
GO:0004427	inorganic diphosphatase activity	1	MF	4	0
GO:0097371	MDM2/MDM4 family protein binding	1	MF	6	0
GO:0070539	linoleic acid binding	1	MF	1	0
GO:0050692	DBD domain binding	1	MF	3	0
GO:0036033	mediator complex binding	1	MF	4	0
GO:0004044	amidophosphoribosyltransferase activity	1	MF	1	0
GO:0005355	glucose transmembrane transporter activity	1	MF	21	0
GO:0004729	oxygen-dependent protoporphyrinogen oxidase activity	1	MF	1	0
GO:0070818	protoporphyrinogen oxidase activity	1	MF	1	0
GO:0050115	myosin-light-chain-phosphatase activity	1	MF	1	0
GO:0004865	protein serine/threonine phosphatase inhibitor activity	1	MF	8	0
GO:0008995	ribonuclease E activity	1	MF	1	0
GO:0004862	cAMP-dependent protein kinase inhibitor activity	1	MF	9	0
GO:0004698	calcium-dependent protein kinase C activity	1	MF	4	0
GO:0035403	histone kinase activity (H3-T6 specific)	1	MF	2	0
GO:0004692	cGMP-dependent protein kinase activity	1	MF	2	0
GO:0004705	JUN kinase activity	1	MF	3	0
GO:0016909	SAP kinase activity	1	MF	3	0
GO:0035033	histone deacetylase regulator activity	1	MF	3	0
GO:0004728	NA	1	MF	1	0
GO:0004694	eukaryotic translation initiation factor 2alpha kinase activity	1	MF	4	0
GO:0004925	prolactin receptor activity	1	MF	1	0
GO:0042978	ornithine decarboxylase activator activity	1	MF	3	0
GO:0004657	proline dehydrogenase activity	1	MF	2	0
GO:0004749	ribose phosphate diphosphokinase activity	1	MF	5	0
GO:0016778	diphosphotransferase activity	1	MF	6	0
GO:1905573	ganglioside GM1 binding	1	MF	2	0
GO:1905574	ganglioside GM2 binding	1	MF	1	0
GO:1905575	ganglioside GM3 binding	1	MF	1	0
GO:1905577	ganglioside GP1c binding	1	MF	1	0
GO:0042500	aspartic endopeptidase activity, intramembrane cleaving	1	MF	6	0
GO:0004298	threonine-type endopeptidase activity	1	MF	21	0
GO:0070003	threonine-type peptidase activity	1	MF	21	0
GO:0036402	proteasome-activating ATPase activity	1	MF	6	0
GO:0031531	thyrotropin-releasing hormone receptor binding	1	MF	3	0
GO:0061133	endopeptidase activator activity	1	MF	6	0
GO:0008527	taste receptor activity	1	MF	26	0
GO:0033038	bitter taste receptor activity	1	MF	20	0
GO:0008158	hedgehog receptor activity	1	MF	3	0
GO:0001785	prostaglandin J receptor activity	1	MF	2	0
GO:0004956	prostaglandin D receptor activity	1	MF	2	0
GO:0004667	prostaglandin-D synthase activity	1	MF	2	0
GO:0004958	prostaglandin F receptor activity	1	MF	2	0
GO:0016501	prostacyclin receptor activity	1	MF	1	0
GO:0008116	prostaglandin-I synthase activity	1	MF	1	0
GO:0031856	parathyroid hormone receptor binding	1	MF	1	0
GO:0031857	type 1 parathyroid hormone receptor binding	1	MF	1	0
GO:0004666	prostaglandin-endoperoxide synthase activity	1	MF	2	0
GO:0004991	parathyroid hormone receptor activity	1	MF	2	0
GO:0035373	chondroitin sulfate proteoglycan binding	1	MF	3	0
GO:1904399	heparan sulfate binding	1	MF	1	0
GO:0005001	transmembrane receptor protein tyrosine phosphatase activity	1	MF	16	0
GO:0019198	transmembrane receptor protein phosphatase activity	1	MF	16	0
GO:0070097	delta-catenin binding	1	MF	6	0
GO:0003874	6-pyruvoyltetrahydropterin synthase activity	1	MF	1	0
GO:0016838	carbon-oxygen lyase activity, acting on phosphates	1	MF	2	0
GO:0001872	(1->3)-beta-D-glucan binding	1	MF	1	0
GO:0008853	exodeoxyribonuclease III activity	1	MF	4	0
GO:0033328	peroxisome membrane targeting sequence binding	1	MF	1	0
GO:0036105	peroxisome membrane class-1 targeting sequence binding	1	MF	1	0
GO:0005052	peroxisome matrix targeting signal-1 binding	1	MF	2	0
GO:0004735	pyrroline-5-carboxylate reductase activity	1	MF	3	0
GO:0004349	glutamate 5-kinase activity	1	MF	1	0
GO:0004350	glutamate-5-semialdehyde dehydrogenase activity	1	MF	1	0
GO:0017084	delta1-pyrroline-5-carboxylate synthetase activity	1	MF	1	0
GO:0019202	amino acid kinase activity	1	MF	1	0
GO:0004306	ethanolamine-phosphate cytidylyltransferase activity	1	MF	1	0
GO:0008184	glycogen phosphorylase activity	1	MF	3	0
GO:0102250	linear malto-oligosaccharide phosphorylase activity	1	MF	3	0
GO:0102499	SHG alpha-glucan phosphorylase activity	1	MF	3	0
GO:0004819	glutamine-tRNA ligase activity	1	MF	2	0
GO:0004155	6,7-dihydropteridine reductase activity	1	MF	1	0
GO:0070404	NADH binding	1	MF	3	0
GO:0008349	MAP kinase kinase kinase kinase activity	1	MF	11	0
GO:0008821	crossover junction endodeoxyribonuclease activity	1	MF	9	0
GO:0070883	pre-miRNA binding	1	MF	5	0
GO:0090631	NA	1	MF	2	0
GO:0044323	retinoic acid-responsive element binding	1	MF	4	0
GO:0004814	arginine-tRNA ligase activity	1	MF	4	0
GO:0032453	histone demethylase activity (H3-K4 specific)	1	MF	8	0
GO:0034647	histone demethylase activity (H3-trimethyl-K4 specific)	1	MF	2	0
GO:0034648	histone demethylase activity (H3-dimethyl-K4 specific)	1	MF	4	0
GO:0097158	pre-mRNA intronic pyrimidine-rich binding	1	MF	1	0
GO:1904768	all-trans-retinol binding	1	MF	2	0
GO:0034632	retinol transmembrane transporter activity	1	MF	2	0
GO:0071532	ankyrin repeat binding	1	MF	5	0
GO:0050121	N-acylglucosamine 2-epimerase activity	1	MF	1	0
GO:0005502	11-cis retinal binding	1	MF	4	0
GO:0004522	ribonuclease A activity	1	MF	4	0
GO:0032184	SUMO polymer binding	1	MF	5	0
GO:0004750	ribulose-phosphate 3-epimerase activity	1	MF	2	0
GO:0004744	retinal isomerase activity	1	MF	1	0
GO:0052884	all-trans-retinyl-palmitate hydrolase, 11-cis retinol forming activity	1	MF	1	0
GO:0052885	all-trans-retinyl-ester hydrolase, 11-cis retinol forming activity	1	MF	1	0
GO:0055105	ubiquitin-protein transferase inhibitor activity	1	MF	6	0
GO:1990948	ubiquitin ligase inhibitor activity	1	MF	5	0
GO:1990932	5,8S rRNA binding	1	MF	2	0
GO:0032358	oxidized pyrimidine DNA binding	1	MF	1	0
GO:0004711	ribosomal protein S6 kinase activity	1	MF	3	0
GO:0010314	phosphatidylinositol-5-phosphate binding	1	MF	12	0
GO:0004886	9-cis retinoic acid receptor activity	1	MF	3	0
GO:0070644	vitamin D response element binding	1	MF	3	0
GO:0043924	suramin binding	1	MF	1	0
GO:0030379	neurotensin receptor activity, non-G protein-coupled	1	MF	1	0
GO:0035662	Toll-like receptor 4 binding	1	MF	3	0
GO:0003996	acyl-CoA ligase activity	1	MF	8	0
GO:0004321	fatty-acyl-CoA synthase activity	1	MF	7	0
GO:0016405	CoA-ligase activity	1	MF	14	0
GO:0047760	butyrate-CoA ligase activity	1	MF	8	0
GO:0004828	serine-tRNA ligase activity	1	MF	2	0
GO:0098619	selenocysteine-tRNA ligase activity	1	MF	1	0
GO:0004145	diamine N-acetyltransferase activity	1	MF	3	0
GO:0019809	spermidine binding	1	MF	2	0
GO:0000254	C-4 methylsterol oxidase activity	1	MF	1	0
GO:0046996	oxidoreductase activity, acting on paired donors, with incorporation or reduction of molecular oxygen, with NAD(P)H as one donor, and the other dehydrogenated	1	MF	1	0
GO:0050046	lathosterol oxidase activity	1	MF	1	0
GO:0004768	stearoyl-CoA 9-desaturase activity	1	MF	3	0
GO:0016215	acyl-CoA desaturase activity	1	MF	3	0
GO:0086006	voltage-gated sodium channel activity involved in cardiac muscle cell action potential	1	MF	5	0
GO:0086062	voltage-gated sodium channel activity involved in Purkinje myocyte action potential	1	MF	2	0
GO:0086060	voltage-gated sodium channel activity involved in AV node cell action potential	1	MF	1	0
GO:0086061	voltage-gated sodium channel activity involved in bundle of His cell action potential	1	MF	1	0
GO:0086063	voltage-gated sodium channel activity involved in SA node cell action potential	1	MF	1	0
GO:0033814	propanoyl-CoA C-acyltransferase activity	1	MF	1	0
GO:0050632	propionyl-CoA C2-trimethyltridecanoyltransferase activity	1	MF	1	0
GO:0015055	secretin receptor activity	1	MF	1	0
GO:0031727	CCR2 chemokine receptor binding	1	MF	5	0
GO:0031726	CCR1 chemokine receptor binding	1	MF	5	0
GO:0030298	receptor signaling protein tyrosine kinase activator activity	1	MF	3	0
GO:0031729	CCR4 chemokine receptor binding	1	MF	2	0
GO:0046817	chemokine receptor antagonist activity	1	MF	1	0
GO:0031728	CCR3 chemokine receptor binding	1	MF	4	0
GO:0031732	CCR7 chemokine receptor binding	1	MF	2	0
GO:0031735	CCR10 chemokine receptor binding	1	MF	3	0
GO:0031737	CX3C chemokine receptor binding	1	MF	1	0
GO:0004169	dolichyl-phosphate-mannose-protein mannosyltransferase activity	1	MF	5	0
GO:0000104	succinate dehydrogenase activity	1	MF	5	0
GO:0008177	succinate dehydrogenase (ubiquinone) activity	1	MF	4	0
GO:0039552	RIG-I binding	1	MF	1	0
GO:0008545	JUN kinase kinase activity	1	MF	1	0
GO:0046975	histone methyltransferase activity (H3-K36 specific)	1	MF	6	0
GO:0050733	RS domain binding	1	MF	5	0
GO:0016250	N-sulfoglucosamine sulfohydrolase activity	1	MF	1	0
GO:0016826	hydrolase activity, acting on acid sulfur-nitrogen bonds	1	MF	1	0
GO:0004372	glycine hydroxymethyltransferase activity	1	MF	2	0
GO:0004793	threonine aldolase activity	1	MF	2	0
GO:0008732	L-allo-threonine aldolase activity	1	MF	2	0
GO:0004564	beta-fructofuranosidase activity	1	MF	1	0
GO:0004575	sucrose alpha-glucosidase activity	1	MF	1	0
GO:0003835	beta-galactoside alpha-2,6-sialyltransferase activity	1	MF	2	0
GO:0008373	sialyltransferase activity	1	MF	21	0
GO:0003836	beta-galactoside (CMP) alpha-2,3-sialyltransferase activity	1	MF	6	0
GO:0047288	monosialoganglioside sialyltransferase activity	1	MF	3	0
GO:0008118	N-acetyllactosaminide alpha-2,3-sialyltransferase activity	1	MF	1	0
GO:0003828	alpha-N-acetylneuraminate alpha-2,8-sialyltransferase activity	1	MF	6	0
GO:0046811	histone deacetylase inhibitor activity	1	MF	2	0
GO:0005283	amino acid:sodium symporter activity	1	MF	12	0
GO:0005313	L-glutamate transmembrane transporter activity	1	MF	14	0
GO:0005314	high-affinity glutamate transmembrane transporter activity	1	MF	7	0
GO:0005343	organic acid:sodium symporter activity	1	MF	26	0
GO:0005416	amino acid:cation symporter activity	1	MF	18	0
GO:0015172	acidic amino acid transmembrane transporter activity	1	MF	14	0
GO:0015175	neutral amino acid transmembrane transporter activity	1	MF	33	0
GO:0015370	solute:sodium symporter activity	1	MF	54	0
GO:0015501	glutamate:sodium symporter activity	1	MF	3	0
GO:0033229	cysteine transmembrane transporter activity	1	MF	1	0
GO:0015180	L-alanine transmembrane transporter activity	1	MF	7	0
GO:0015186	L-glutamine transmembrane transporter activity	1	MF	4	0
GO:0015193	L-proline transmembrane transporter activity	1	MF	7	0
GO:0015194	L-serine transmembrane transporter activity	1	MF	9	0
GO:0015195	L-threonine transmembrane transporter activity	1	MF	1	0
GO:0022858	alanine transmembrane transporter activity	1	MF	7	0
GO:0022889	serine transmembrane transporter activity	1	MF	9	0
GO:0034590	L-hydroxyproline transmembrane transporter activity	1	MF	1	0
GO:0015183	L-aspartate transmembrane transporter activity	1	MF	4	0
GO:0033300	dehydroascorbic acid transmembrane transporter activity	1	MF	4	0
GO:0055056	D-glucose transmembrane transporter activity	1	MF	9	0
GO:0005353	fructose transmembrane transporter activity	1	MF	1	0
GO:0015174	basic amino acid transmembrane transporter activity	1	MF	10	0
GO:0005432	calcium:sodium antiporter activity	1	MF	6	0
GO:0005412	glucose:sodium symporter activity	1	MF	6	0
GO:0005362	low-affinity glucose:sodium symporter activity	1	MF	2	0
GO:0005365	myo-inositol transmembrane transporter activity	1	MF	2	0
GO:0005367	myo-inositol:sodium symporter activity	1	MF	1	0
GO:0008507	sodium:iodide symporter activity	1	MF	1	0
GO:0015373	anion:sodium symporter activity	1	MF	1	0
GO:0005326	neurotransmitter transporter activity	1	MF	25	0
GO:0005328	neurotransmitter:sodium symporter activity	1	MF	19	0
GO:0005332	gamma-aminobutyric acid:sodium symporter activity	1	MF	4	0
GO:0015185	gamma-aminobutyric acid transmembrane transporter activity	1	MF	5	0
GO:0005333	NA	1	MF	3	0
GO:0005334	norepinephrine:sodium symporter activity	1	MF	1	0
GO:0008504	monoamine transmembrane transporter activity	1	MF	9	0
GO:0005329	NA	1	MF	5	0
GO:0005330	dopamine:sodium symporter activity	1	MF	2	0
GO:0005335	serotonin:sodium symporter activity	1	MF	1	0
GO:0015222	NA	1	MF	3	0
GO:0019811	cocaine binding	1	MF	1	0
GO:0005368	taurine transmembrane transporter activity	1	MF	1	0
GO:0005369	taurine:sodium symporter activity	1	MF	1	0
GO:0005298	proline:sodium symporter activity	1	MF	2	0
GO:0005308	creatine transmembrane transporter activity	1	MF	2	0
GO:0005309	creatine:sodium symporter activity	1	MF	1	0
GO:0005294	neutral L-amino acid secondary active transmembrane transporter activity	1	MF	3	0
GO:0015187	glycine transmembrane transporter activity	1	MF	8	0
GO:0015375	glycine:sodium symporter activity	1	MF	2	0
GO:0015181	arginine transmembrane transporter activity	1	MF	5	0
GO:0000064	L-ornithine transmembrane transporter activity	1	MF	3	0
GO:0005287	high-affinity basic amino acid transmembrane transporter activity	1	MF	2	0
GO:0005289	high-affinity arginine transmembrane transporter activity	1	MF	2	0
GO:0005292	high-affinity lysine transmembrane transporter activity	1	MF	2	0
GO:0015189	L-lysine transmembrane transporter activity	1	MF	4	0
GO:0061459	L-arginine transmembrane transporter activity	1	MF	1	0
GO:0097625	low-affinity basic amino acid transmembrane transporter activity	1	MF	1	0
GO:0097626	low-affinity L-arginine transmembrane transporter activity	1	MF	1	0
GO:0097627	high-affinity L-ornithine transmembrane transporter activity	1	MF	1	0
GO:0099580	ion antiporter activity involved in regulation of postsynaptic membrane potential	1	MF	2	0
GO:0005451	monovalent cation:proton antiporter activity	1	MF	14	0
GO:0015385	sodium:proton antiporter activity	1	MF	13	0
GO:0015386	potassium:proton antiporter activity	1	MF	11	0
GO:0022821	potassium ion antiporter activity	1	MF	16	0
GO:0086040	sodium:proton antiporter activity involved in regulation of cardiac muscle cell membrane potential	1	MF	1	0
GO:0008508	bile acid:sodium symporter activity	1	MF	6	0
GO:0015378	sodium:chloride symporter activity	1	MF	1	0
GO:0015379	potassium:chloride symporter activity	1	MF	6	0
GO:0022820	NA	1	MF	6	0
GO:0015382	sodium:sulfate symporter activity	1	MF	2	0
GO:0015333	peptide:proton symporter activity	1	MF	4	0
GO:0022897	proton-dependent peptide secondary active transmembrane transporter activity	1	MF	4	0
GO:0015129	lactate transmembrane transporter activity	1	MF	5	0
GO:0015130	mevalonate transmembrane transporter activity	1	MF	1	0
GO:0015349	thyroid hormone transmembrane transporter activity	1	MF	5	0
GO:0005436	sodium:phosphate symporter activity	1	MF	10	0
GO:0015321	sodium-dependent phosphate transmembrane transporter activity	1	MF	7	0
GO:0005277	acetylcholine transmembrane transporter activity	1	MF	3	0
GO:1901375	acetate ester transmembrane transporter activity	1	MF	3	0
GO:0008518	folate:anion antiporter activity	1	MF	1	0
GO:0015350	methotrexate transmembrane transporter activity	1	MF	2	0
GO:0005315	inorganic phosphate transmembrane transporter activity	1	MF	4	0
GO:0005316	high-affinity inorganic phosphate:sodium symporter activity	1	MF	1	0
GO:0015319	sodium:inorganic phosphate symporter activity	1	MF	3	0
GO:0015137	citrate transmembrane transporter activity	1	MF	4	0
GO:0015142	tricarboxylic acid transmembrane transporter activity	1	MF	4	0
GO:0015132	prostaglandin transmembrane transporter activity	1	MF	1	0
GO:0015347	sodium-independent organic anion transmembrane transporter activity	1	MF	24	0
GO:0071714	icosanoid transmembrane transporter activity	1	MF	1	0
GO:0008513	secondary active organic cation transmembrane transporter activity	1	MF	3	0
GO:0070615	nucleosome-dependent ATPase activity	1	MF	1	0
GO:0001013	RNA polymerase I regulatory region DNA binding	1	MF	8	0
GO:0001163	RNA polymerase I regulatory region sequence-specific DNA binding	1	MF	8	0
GO:0001164	RNA polymerase I CORE element sequence-specific DNA binding	1	MF	8	0
GO:0004767	sphingomyelin phosphodiesterase activity	1	MF	6	0
GO:0061750	acid sphingomyelin phosphodiesterase activity	1	MF	1	0
GO:0016768	spermine synthase activity	1	MF	1	0
GO:0070990	snRNP binding	1	MF	7	0
GO:1990446	U1 snRNP binding	1	MF	5	0
GO:0035614	snRNA stem-loop binding	1	MF	3	0
GO:0071208	histone pre-mRNA DCP binding	1	MF	4	0
GO:0071209	U7 snRNA binding	1	MF	3	0
GO:1990460	leptin receptor binding	1	MF	3	0
GO:0004772	sterol O-acyltransferase activity	1	MF	2	0
GO:0034736	cholesterol O-acyltransferase activity	1	MF	2	0
GO:0003939	L-iditol 2-dehydrogenase activity	1	MF	1	0
GO:0031320	hexitol dehydrogenase activity	1	MF	1	0
GO:0046526	D-xylulose reductase activity	1	MF	1	0
GO:0003977	UDP-N-acetylglucosamine diphosphorylase activity	1	MF	2	0
GO:0004757	sepiapterin reductase activity	1	MF	1	0
GO:0004506	squalene monooxygenase activity	1	MF	1	0
GO:0003865	3-oxo-5-alpha-steroid 4-dehydrogenase activity	1	MF	3	0
GO:0033765	steroid dehydrogenase activity, acting on the CH-CH group of donors	1	MF	3	0
GO:0035671	enone reductase activity	1	MF	5	0
GO:0047751	cholestenone 5-alpha-reductase activity	1	MF	3	0
GO:0009917	sterol 5-alpha reductase activity	1	MF	1	0
GO:0047787	delta4-3-oxosteroid 5beta-reductase activity	1	MF	2	0
GO:0032810	sterol response element binding	1	MF	2	0
GO:0004766	spermidine synthase activity	1	MF	1	0
GO:0005047	signal recognition particle binding	1	MF	5	0
GO:0008312	7S RNA binding	1	MF	7	0
GO:0030942	endoplasmic reticulum signal peptide binding	1	MF	3	0
GO:0004994	somatostatin receptor activity	1	MF	5	0
GO:0004062	aryl sulfotransferase activity	1	MF	12	0
GO:0004304	estrone sulfotransferase activity	1	MF	2	0
GO:0047894	flavonol 3-sulfotransferase activity	1	MF	3	0
GO:0050294	steroid sulfotransferase activity	1	MF	4	0
GO:0009922	fatty acid elongase activity	1	MF	7	0
GO:0102336	3-oxo-arachidoyl-CoA synthase activity	1	MF	7	0
GO:0102337	3-oxo-cerotoyl-CoA synthase activity	1	MF	7	0
GO:0102338	3-oxo-lignoceronyl-CoA synthase activity	1	MF	7	0
GO:0102756	very-long-chain 3-ketoacyl-CoA synthase activity	1	MF	7	0
GO:0070016	armadillo repeat domain binding	1	MF	10	0
GO:0032028	myosin head/neck binding	1	MF	1	0
GO:0016230	sphingomyelin phosphodiesterase activator activity	1	MF	2	0
GO:0030348	syntaxin-3 binding	1	MF	3	0
GO:0047685	amine sulfotransferase activity	1	MF	1	0
GO:0004027	alcohol sulfotransferase activity	1	MF	2	0
GO:0008482	sulfite oxidase activity	1	MF	1	0
GO:0030151	molybdenum ion binding	1	MF	4	0
GO:0047704	bile-salt sulfotransferase activity	1	MF	1	0
GO:0008281	sulfonylurea receptor activity	1	MF	2	0
GO:0046974	histone methyltransferase activity (H3-K9 specific)	1	MF	5	0
GO:0031834	neurokinin receptor binding	1	MF	2	0
GO:0031835	substance P receptor binding	1	MF	2	0
GO:0004995	tachykinin receptor activity	1	MF	3	0
GO:0016497	substance K receptor activity	1	MF	1	0
GO:0016496	substance P receptor activity	1	MF	1	0
GO:0001083	NA	1	MF	5	0
GO:0001129	NA	1	MF	4	0
GO:0001132	NA	1	MF	4	0
GO:0061628	H3K27me3 modified histone binding	1	MF	3	0
GO:0004801	sedoheptulose-7-phosphate:D-glyceraldehyde-3-phosphate glyceronetransferase activity	1	MF	1	0
GO:0016744	transferase activity, transferring aldehyde or ketonic groups	1	MF	4	0
GO:0015440	peptide-transporting ATPase activity	1	MF	4	0
GO:0015433	peptide antigen-transporting ATPase activity	1	MF	2	0
GO:0046980	tapasin binding	1	MF	1	0
GO:0016435	rRNA (guanine) methyltransferase activity	1	MF	6	0
GO:0070039	rRNA (guanosine-2'-O-)-methyltransferase activity	1	MF	3	0
GO:0004829	threonine-tRNA ligase activity	1	MF	3	0
GO:0004838	L-tyrosine:2-oxoglutarate aminotransferase activity	1	MF	1	0
GO:0070547	L-tyrosine aminotransferase activity	1	MF	1	0
GO:0047184	1-acylglycerophosphocholine O-acyltransferase activity	1	MF	5	0
GO:0001034	NA	1	MF	2	0
GO:0004960	thromboxane receptor activity	1	MF	1	0
GO:0004961	thromboxane A2 receptor activity	1	MF	1	0
GO:0004796	thromboxane-A synthase activity	1	MF	1	0
GO:0036134	12-hydroxyheptadecatrienoic acid synthase activity	1	MF	1	0
GO:0001011	transcription factor activity, sequence-specific DNA binding, RNA polymerase recruiting	1	MF	1	0
GO:0001087	NA	1	MF	1	0
GO:0008263	pyrimidine-specific mismatch base pair DNA N-glycosylase activity	1	MF	2	0
GO:0043739	G/U mismatch-specific uracil-DNA glycosylase activity	1	MF	1	0
GO:0003721	telomerase RNA reverse transcriptase activity	1	MF	1	0
GO:0098680	template-free RNA nucleotidyltransferase	1	MF	1	0
GO:0015091	ferric iron transmembrane transporter activity	1	MF	2	0
GO:0072510	trivalent inorganic cation transmembrane transporter activity	1	MF	2	0
GO:0070363	NA	1	MF	1	0
GO:0004998	transferrin receptor activity	1	MF	2	0
GO:0015450	P-P-bond-hydrolysis-driven protein transmembrane transporter activity	1	MF	9	0
GO:0033570	transferrin transmembrane transporter activity	1	MF	1	0
GO:0034714	type III transforming growth factor beta receptor binding	1	MF	3	0
GO:0070123	transforming growth factor beta receptor activity, type III	1	MF	1	0
GO:0004511	tyrosine 3-monooxygenase activity	1	MF	1	0
GO:0002153	steroid receptor RNA activator RNA binding	1	MF	1	0
GO:0004797	thymidine kinase activity	1	MF	2	0
GO:0004802	transketolase activity	1	MF	3	0
GO:0035663	Toll-like receptor 2 binding	1	MF	3	0
GO:0042497	triacyl lipopeptide binding	1	MF	1	0
GO:0036143	kringle domain binding	1	MF	1	0
GO:0031013	troponin I binding	1	MF	5	0
GO:0031014	troponin T binding	1	MF	4	0
GO:0030172	troponin C binding	1	MF	3	0
GO:0030899	calcium-dependent ATPase activity	1	MF	1	0
GO:0003917	DNA topoisomerase type I activity	1	MF	4	0
GO:0061649	ubiquitin modification-dependent histone binding	1	MF	3	0
GO:0004510	tryptophan 5-monooxygenase activity	1	MF	2	0
GO:0004807	triose-phosphate isomerase activity	1	MF	1	0
GO:0008119	thiopurine S-methyltransferase activity	1	MF	1	0
GO:0004447	iodide peroxidase activity	1	MF	2	0
GO:0008437	thyrotropin-releasing hormone activity	1	MF	1	0
GO:0004997	thyrotropin-releasing hormone receptor activity	1	MF	1	0
GO:0015279	store-operated calcium channel activity	1	MF	10	0
GO:0004996	thyroid-stimulating hormone receptor activity	1	MF	2	0
GO:0042356	GDP-4-dehydro-D-rhamnose reductase activity	1	MF	1	0
GO:0050577	GDP-L-fucose synthase activity	1	MF	1	0
GO:0120013	intermembrane lipid transfer activity	1	MF	7	0
GO:0004799	thymidylate synthase activity	1	MF	1	0
GO:0042083	5,10-methylenetetrahydrofolate-dependent methyltransferase activity	1	MF	1	0
GO:0004503	monophenol monooxygenase activity	1	MF	1	0
GO:0016716	oxidoreductase activity, acting on paired donors, with incorporation or reduction of molecular oxygen, another compound as one donor, and incorporation of one atom of oxygen	1	MF	1	0
GO:0030628	pre-mRNA 3'-splice site binding	1	MF	7	0
GO:0004839	ubiquitin activating enzyme activity	1	MF	5	0
GO:0019782	ISG15 activating enzyme activity	1	MF	1	0
GO:0061656	SUMO conjugating enzyme activity	1	MF	1	0
GO:0001165	RNA polymerase I upstream control element sequence-specific DNA binding	1	MF	1	0
GO:0017077	oxidative phosphorylation uncoupler activity	1	MF	3	0
GO:0005338	nucleotide-sugar transmembrane transporter activity	1	MF	10	0
GO:0005351	carbohydrate:proton symporter activity	1	MF	15	0
GO:0005402	carbohydrate:cation symporter activity	1	MF	15	0
GO:0005459	UDP-galactose transmembrane transporter activity	1	MF	2	0
GO:0015165	pyrimidine nucleotide-sugar transmembrane transporter activity	1	MF	8	0
GO:0097160	polychlorinated biphenyl binding	1	MF	1	0
GO:0008120	ceramide glucosyltransferase activity	1	MF	1	0
GO:0102769	dihydroceramide glucosyltransferase activity	1	MF	1	0
GO:0003979	UDP-glucose 6-dehydrogenase activity	1	MF	1	0
GO:0003983	UTP:glucose-1-phosphate uridylyltransferase activity	1	MF	1	0
GO:0051748	UTP-monosaccharide-1-phosphate uridylyltransferase activity	1	MF	1	0
GO:0008489	UDP-galactose:glucosylceramide beta-1,4-galactosyltransferase activity	1	MF	1	0
GO:0047263	N-acylsphingosine galactosyltransferase activity	1	MF	1	0
GO:0004849	uridine kinase activity	1	MF	5	0
GO:0004588	orotate phosphoribosyltransferase activity	1	MF	1	0
GO:0004590	orotidine-5'-phosphate decarboxylase activity	1	MF	1	0
GO:0001010	RNA polymerase II sequence-specific DNA-binding transcription factor recruiting activity	1	MF	3	0
GO:0001133	NA	1	MF	1	0
GO:0004850	uridine phosphorylase activity	1	MF	2	0
GO:0008121	ubiquinol-cytochrome-c reductase activity	1	MF	9	0
GO:0016681	oxidoreductase activity, acting on diphenols and related substances as donors, cytochrome as acceptor	1	MF	9	0
GO:0004853	uroporphyrinogen decarboxylase activity	1	MF	1	0
GO:0004852	uroporphyrinogen-III synthase activity	1	MF	1	0
GO:0071558	histone demethylase activity (H3-K27 specific)	1	MF	5	0
GO:0004832	valine-tRNA ligase activity	1	MF	3	0
GO:0035800	deubiquitinase activator activity	1	MF	2	0
GO:0008434	calcitriol receptor activity	1	MF	1	0
GO:0038181	bile acid receptor activity	1	MF	3	0
GO:0038186	lithocholic acid receptor activity	1	MF	1	0
GO:1902098	calcitriol binding	1	MF	1	0
GO:1902121	lithocholic acid binding	1	MF	1	0
GO:0043183	vascular endothelial growth factor receptor 1 binding	1	MF	2	0
GO:0034189	very-low-density lipoprotein particle binding	1	MF	2	0
GO:0034437	glycoprotein transporter activity	1	MF	2	0
GO:0038025	reelin receptor activity	1	MF	2	0
GO:0097603	temperature-gated ion channel activity	1	MF	3	0
GO:0031493	nucleosomal histone binding	1	MF	3	0
GO:0035175	histone kinase activity (H3-S10 specific)	1	MF	1	0
GO:0072354	histone kinase activity (H3-T3 specific)	1	MF	2	0
GO:0004830	tryptophan-tRNA ligase activity	1	MF	2	0
GO:0042799	histone methyltransferase activity (H4-K20 specific)	1	MF	5	0
GO:0005110	NA	1	MF	2	0
GO:0005115	receptor tyrosine kinase-like orphan receptor binding	1	MF	1	0
GO:1902379	chemoattractant activity involved in axon guidance	1	MF	1	0
GO:0070336	flap-structured DNA binding	1	MF	2	0
GO:0070337	3'-flap-structured DNA binding	1	MF	1	0
GO:0004854	xanthine dehydrogenase activity	1	MF	1	0
GO:0004855	xanthine oxidase activity	1	MF	1	0
GO:0016726	oxidoreductase activity, acting on CH or CH2 groups, NAD or NADP as acceptor	1	MF	1	0
GO:0016727	oxidoreductase activity, acting on CH or CH2 groups, oxygen as acceptor	1	MF	1	0
GO:0045131	pre-mRNA branch point binding	1	MF	1	0
GO:0005385	zinc ion transmembrane transporter activity	1	MF	22	0
GO:0015633	zinc-transporting ATPase activity	1	MF	1	0
GO:0004573	mannosyl-oligosaccharide glucosidase activity	1	MF	1	0
GO:0004910	interleukin-1, type II, blocking receptor activity	1	MF	2	0
GO:0043994	histone acetyltransferase activity (H3-K23 specific)	1	MF	1	0
GO:0004777	succinate-semialdehyde dehydrogenase (NAD+) activity	1	MF	1	0
GO:0009013	succinate-semialdehyde dehydrogenase [NAD(P)+] activity	1	MF	1	0
GO:0047025	3-oxoacyl-[acyl-carrier-protein] reductase (NADH) activity	1	MF	2	0
GO:0047499	calcium-independent phospholipase A2 activity	1	MF	6	0
GO:0004727	prenylated protein tyrosine phosphatase activity	1	MF	2	0
GO:0005105	type 1 fibroblast growth factor receptor binding	1	MF	4	0
GO:0098640	integrin binding involved in cell-matrix adhesion	1	MF	2	0
GO:1990738	pseudouridine 5'-phosphatase activity	1	MF	1	0
GO:0050253	retinyl-palmitate esterase activity	1	MF	2	0
GO:1990189	peptide-serine-N-acetyltransferase activity	1	MF	3	0
GO:1990190	peptide-glutamate-N-acetyltransferase activity	1	MF	2	0
GO:0016402	pristanoyl-CoA oxidase activity	1	MF	3	0
GO:0033791	3alpha,7alpha,12alpha-trihydroxy-5beta-cholestanoyl-CoA 24-hydroxylase activity	1	MF	1	0
GO:0033906	hyaluronoglucuronidase activity	1	MF	2	0
GO:0052810	1-phosphatidylinositol-5-kinase activity	1	MF	2	0
GO:0052812	phosphatidylinositol-3,4-bisphosphate 5-kinase activity	1	MF	3	0
GO:0015367	oxoglutarate:malate antiporter activity	1	MF	1	0
GO:0008336	gamma-butyrobetaine dioxygenase activity	1	MF	1	0
GO:0016287	glycerone-phosphate O-acyltransferase activity	1	MF	1	0
GO:0004651	polynucleotide 5'-phosphatase activity	1	MF	2	0
GO:0098518	polynucleotide phosphatase activity	1	MF	3	0
GO:0098519	nucleotide phosphatase activity, acting on free nucleotides	1	MF	5	0
GO:0031208	POZ domain binding	1	MF	2	0
GO:0008476	protein-tyrosine sulfotransferase activity	1	MF	2	0
GO:0016262	protein N-acetylglucosaminyltransferase activity	1	MF	3	0
GO:0097363	protein O-GlcNAc transferase activity	1	MF	2	0
GO:0004649	poly(ADP-ribose) glycohydrolase activity	1	MF	2	0
GO:1990450	linear polyubiquitin binding	1	MF	1	0
GO:0008607	phosphorylase kinase regulator activity	1	MF	4	0
GO:0008445	D-aspartate oxidase activity	1	MF	1	0
GO:0015922	aspartate oxidase activity	1	MF	1	0
GO:0052869	arachidonic acid omega-hydroxylase activity	1	MF	1	0
GO:0052872	tocotrienol omega-hydroxylase activity	1	MF	1	0
GO:0045130	keratan sulfotransferase activity	1	MF	1	0
GO:0008609	alkylglycerone-phosphate synthase activity	1	MF	1	0
GO:0008127	quercetin 2,3-dioxygenase activity	1	MF	1	0
GO:0000386	second spliceosomal transesterification activity	1	MF	3	0
GO:0042284	sphingolipid delta-4 desaturase activity	1	MF	2	0
GO:0004502	kynurenine 3-monooxygenase activity	1	MF	1	0
GO:0016174	NAD(P)H oxidase activity	1	MF	6	0
GO:0004831	tyrosine-tRNA ligase activity	1	MF	2	0
GO:0008478	pyridoxal kinase activity	1	MF	1	0
GO:0019118	phenanthrene-epoxide hydrolase activity	1	MF	1	0
GO:0019119	phenanthrene-9,10-epoxide hydrolase activity	1	MF	1	0
GO:0008195	phosphatidate phosphatase activity	1	MF	13	0
GO:0042392	sphingosine-1-phosphate phosphatase activity	1	MF	5	0
GO:0003963	RNA-3'-phosphate cyclase activity	1	MF	1	0
GO:0033897	ribonuclease T2 activity	1	MF	1	0
GO:0035410	dihydrotestosterone 17-beta-dehydrogenase activity	1	MF	1	0
GO:0036130	prostaglandin H2 endoperoxidase reductase activity	1	MF	1	0
GO:0036131	prostaglandin D2 11-ketoreductase activity	1	MF	1	0
GO:0045550	geranylgeranyl reductase activity	1	MF	2	0
GO:0045703	ketoreductase activity	1	MF	1	0
GO:0047017	prostaglandin-F synthase activity	1	MF	2	0
GO:0047020	15-hydroxyprostaglandin-D dehydrogenase (NADP+) activity	1	MF	1	0
GO:0052650	NADP-retinol dehydrogenase activity	1	MF	9	0
GO:0008554	sodium-exporting ATPase activity, phosphorylative mechanism	1	MF	1	0
GO:0015126	canalicular bile acid transmembrane transporter activity	1	MF	1	0
GO:0015432	bile acid-exporting ATPase activity	1	MF	2	0
GO:0003842	1-pyrroline-5-carboxylate dehydrogenase activity	1	MF	1	0
GO:0030292	protein tyrosine kinase inhibitor activity	1	MF	4	0
GO:0030294	receptor signaling protein tyrosine kinase inhibitor activity	1	MF	1	0
GO:0003846	2-acylglycerol O-acyltransferase activity	1	MF	6	0
GO:0004144	diacylglycerol O-acyltransferase activity	1	MF	6	0
GO:0050252	retinol O-fatty-acyltransferase activity	1	MF	3	0
GO:0008499	UDP-galactose:beta-N-acetylglucosamine beta-1,3-galactosyltransferase activity	1	MF	14	0
GO:0047915	ganglioside galactosyltransferase activity	1	MF	1	0
GO:0048531	beta-1,3-galactosyltransferase activity	1	MF	16	0
GO:0047273	galactosylgalactosylglucosylceramide beta-D-acetylgalactosaminyltransferase activity	1	MF	1	0
GO:0047275	glucosaminylgalactosylglucosylceramide beta-galactosyltransferase activity	1	MF	2	0
GO:0004482	mRNA (guanine-N7-)-methyltransferase activity	1	MF	2	0
GO:0008174	mRNA methyltransferase activity	1	MF	7	0
GO:0004484	mRNA guanylyltransferase activity	1	MF	1	0
GO:0050355	triphosphatase activity	1	MF	1	0
GO:0005483	soluble NSF attachment protein activity	1	MF	3	0
GO:0047341	fucose-1-phosphate guanylyltransferase activity	1	MF	1	0
GO:0045569	TRAIL binding	1	MF	4	0
GO:0004774	succinate-CoA ligase activity	1	MF	3	0
GO:0004776	succinate-CoA ligase (GDP-forming) activity	1	MF	2	0
GO:0004775	succinate-CoA ligase (ADP-forming) activity	1	MF	2	0
GO:0042008	interleukin-18 receptor activity	1	MF	1	0
GO:0004582	dolichyl-phosphate beta-D-mannosyltransferase activity	1	MF	3	0
GO:0097726	LEM domain binding	1	MF	1	0
GO:0003921	GMP synthase activity	1	MF	1	0
GO:0003922	GMP synthase (glutamine-hydrolyzing) activity	1	MF	1	0
GO:0008269	JAK pathway signal transduction adaptor activity	1	MF	2	0
GO:0034722	gamma-glutamyl-peptidase activity	1	MF	1	0
GO:0005078	MAP-kinase scaffold activity	1	MF	7	0
GO:0035515	oxidative RNA demethylase activity	1	MF	4	0
GO:0043734	DNA-N1-methyladenine dioxygenase activity	1	MF	4	0
GO:0070579	methylcytosine dioxygenase activity	1	MF	4	0
GO:0103053	1-ethyladenine demethylase activity	1	MF	2	0
GO:1990984	tRNA demethylase activity	1	MF	1	0
GO:0016534	cyclin-dependent protein kinase 5 activator activity	1	MF	2	0
GO:0031704	apelin receptor binding	1	MF	2	0
GO:0043812	phosphatidylinositol-4-phosphate phosphatase activity	1	MF	3	0
GO:0004513	neolactotetraosylceramide alpha-2,3-sialyltransferase activity	1	MF	1	0
GO:0047291	lactosylceramide alpha-2,3-sialyltransferase activity	1	MF	1	0
GO:0017159	pantetheine hydrolase activity	1	MF	3	0
GO:0008481	sphinganine kinase activity	1	MF	2	0
GO:0017050	D-erythro-sphingosine kinase activity	1	MF	2	0
GO:0008117	sphinganine-1-phosphate aldolase activity	1	MF	1	0
GO:0008523	sodium-dependent multivitamin transmembrane transporter activity	1	MF	2	0
GO:0008332	low voltage-gated calcium channel activity	1	MF	3	0
GO:0030429	kynureninase activity	1	MF	1	0
GO:0004339	glucan 1,4-alpha-glucosidase activity	1	MF	1	0
GO:1904454	ubiquitin-specific protease activity involved in positive regulation of ERAD pathway	1	MF	1	0
GO:0033823	procollagen glucosyltransferase activity	1	MF	1	0
GO:0050211	procollagen galactosyltransferase activity	1	MF	3	0
GO:2001069	glycogen binding	1	MF	2	0
GO:2001070	starch binding	1	MF	2	0
GO:0097604	temperature-gated cation channel activity	1	MF	2	0
GO:0008745	N-acetylmuramoyl-L-alanine amidase activity	1	MF	4	0
GO:0001082	NA	1	MF	1	0
GO:0001167	NA	1	MF	1	0
GO:0001169	NA	1	MF	1	0
GO:0001186	RNA polymerase I transcription regulator recruiting activity	1	MF	1	0
GO:0001187	NA	1	MF	1	0
GO:0047198	cysteine-S-conjugate N-acetyltransferase activity	1	MF	1	0
GO:0033040	sour taste receptor activity	1	MF	2	0
GO:0001594	trace-amine receptor activity	1	MF	7	0
GO:1990081	trimethylamine receptor activity	1	MF	1	0
GO:0018169	ribosomal S6-glutamic acid ligase activity	1	MF	1	0
GO:0070739	protein-glutamic acid ligase activity	1	MF	9	0
GO:0036004	GAF domain binding	1	MF	1	0
GO:0031071	cysteine desulfurase activity	1	MF	1	0
GO:0015361	low-affinity sodium:dicarboxylate symporter activity	1	MF	1	0
GO:0017153	sodium:dicarboxylate symporter activity	1	MF	3	0
GO:0004020	adenylylsulfate kinase activity	1	MF	2	0
GO:0004779	sulfate adenylyltransferase activity	1	MF	2	0
GO:0004781	sulfate adenylyltransferase (ATP) activity	1	MF	2	0
GO:1990188	euchromatin binding	1	MF	2	0
GO:0032399	HECT domain binding	1	MF	3	0
GO:0004341	gluconolactonase activity	1	MF	1	0
GO:0019776	Atg8 ligase activity	1	MF	3	0
GO:0010698	acetyltransferase activator activity	1	MF	2	0
GO:0045183	translation factor activity, non-nucleic acid binding	1	MF	1	0
GO:0001096	TFIIF-class transcription factor complex binding	1	MF	1	0
GO:0008420	RNA polymerase II CTD heptapeptide repeat phosphatase activity	1	MF	6	0
GO:0005415	nucleoside:sodium symporter activity	1	MF	3	0
GO:0015211	purine nucleoside transmembrane transporter activity	1	MF	4	0
GO:0015389	pyrimidine- and adenine-specific:sodium symporter activity	1	MF	2	0
GO:0002113	interleukin-33 binding	1	MF	1	0
GO:0008273	calcium, potassium:sodium antiporter activity	1	MF	5	0
GO:0004803	transposase activity	1	MF	3	0
GO:0005477	pyruvate secondary active transmembrane transporter activity	1	MF	1	0
GO:0050833	pyruvate transmembrane transporter activity	1	MF	5	0
GO:0018812	3-hydroxyacyl-CoA dehydratase activity	1	MF	5	0
GO:0080023	3R-hydroxyacyl-CoA dehydratase activity	1	MF	2	0
GO:0102158	very-long-chain 3-hydroxyacyl-CoA dehydratase activity	1	MF	4	0
GO:0102343	3-hydroxy-arachidoyl-CoA dehydratase activity	1	MF	4	0
GO:0102344	3-hydroxy-behenoyl-CoA dehydratase activity	1	MF	4	0
GO:0102345	3-hydroxy-lignoceroyl-CoA dehydratase activity	1	MF	4	0
GO:0015562	efflux transmembrane transporter activity	1	MF	5	0
GO:0035252	UDP-xylosyltransferase activity	1	MF	9	0
GO:0042285	xylosyltransferase activity	1	MF	9	0
GO:0033149	FFAT motif binding	1	MF	2	0
GO:0047173	phosphatidylcholine-retinol O-acyltransferase activity	1	MF	1	0
GO:0102279	lecithin:11-cis retinol acyltransferase activity	1	MF	1	0
GO:0047225	acetylgalactosaminyl-O-glycosyl-glycoprotein beta-1,6-N-acetylglucosaminyltransferase activity	1	MF	1	0
GO:0034584	piRNA binding	1	MF	4	0
GO:0042624	ATPase activity, uncoupled	1	MF	1	0
GO:0015343	siderophore transmembrane transporter activity	1	MF	1	0
GO:0015603	iron chelate transmembrane transporter activity	1	MF	1	0
GO:0042931	enterobactin transmembrane transporter activity	1	MF	1	0
GO:0001004	RNA polymerase III transcription regulator recruiting activity	1	MF	1	0
GO:0001005	NA	1	MF	1	0
GO:0001153	NA	1	MF	1	0
GO:0070180	large ribosomal subunit rRNA binding	1	MF	1	0
GO:0015143	urate transmembrane transporter activity	1	MF	10	0
GO:1901702	salt transmembrane transporter activity	1	MF	10	0
GO:0004176	ATP-dependent peptidase activity	1	MF	4	0
GO:0070361	NA	1	MF	1	0
GO:0070362	NA	1	MF	1	0
GO:0008465	glycerate dehydrogenase activity	1	MF	1	0
GO:0090416	nicotinate transmembrane transporter activity	1	MF	1	0
GO:0017095	heparan sulfate 6-O-sulfotransferase activity	1	MF	3	0
GO:0016213	linoleoyl-CoA desaturase activity	1	MF	1	0
GO:0008396	oxysterol 7-alpha-hydroxylase activity	1	MF	2	0
GO:0120092	crotonyl-CoA hydratase activity	1	MF	1	0
GO:0016672	oxidoreductase activity, acting on a sulfur group of donors, quinone or similar compound as acceptor	1	MF	3	0
GO:0030613	oxidoreductase activity, acting on phosphorus or arsenic in donors	1	MF	3	0
GO:0030614	oxidoreductase activity, acting on phosphorus or arsenic in donors, disulfide as acceptor	1	MF	3	0
GO:0045174	glutathione dehydrogenase (ascorbate) activity	1	MF	2	0
GO:0050610	methylarsonate reductase activity	1	MF	2	0
GO:0030160	GKAP/Homer scaffold activity	1	MF	4	0
GO:0008459	chondroitin 6-sulfotransferase activity	1	MF	2	0
GO:0034481	chondroitin sulfotransferase activity	1	MF	6	0
GO:0072518	Rho-dependent protein serine/threonine kinase activity	1	MF	1	0
GO:0016232	HNK-1 sulfotransferase activity	1	MF	1	0
GO:0000225	N-acetylglucosaminylphosphatidylinositol deacetylase activity	1	MF	1	0
GO:0004376	glycolipid mannosyltransferase activity	1	MF	4	0
GO:0008444	CDP-diacylglycerol-glycerol-3-phosphate 3-phosphatidyltransferase activity	1	MF	1	0
GO:0001733	galactosylceramide sulfotransferase activity	1	MF	4	0
GO:0050694	galactose 3-O-sulfotransferase activity	1	MF	4	0
GO:0017099	very-long-chain-acyl-CoA dehydrogenase activity	1	MF	2	0
GO:0050220	prostaglandin-E synthase activity	1	MF	3	0
GO:0004344	glucose dehydrogenase activity	1	MF	1	0
GO:0017057	6-phosphogluconolactonase activity	1	MF	2	0
GO:0047936	glucose 1-dehydrogenase [NAD(P)] activity	1	MF	1	0
GO:0047844	deoxycytidine deaminase activity	1	MF	3	0
GO:0008892	guanine deaminase activity	1	MF	1	0
GO:0034040	lipid-transporting ATPase activity	1	MF	3	0
GO:0034041	sterol-transporting ATPase activity	1	MF	2	0
GO:0043914	NADPH:sulfur oxidoreductase activity	1	MF	1	0
GO:0008321	Ral guanyl-nucleotide exchange factor activity	1	MF	3	0
GO:0004394	heparan sulfate 2-O-sulfotransferase activity	1	MF	1	0
GO:0070740	tubulin-glutamic acid ligase activity	1	MF	8	0
GO:0070975	FHA domain binding	1	MF	1	0
GO:0000827	inositol-1,3,4,5,6-pentakisphosphate kinase activity	1	MF	5	0
GO:0000828	inositol hexakisphosphate kinase activity	1	MF	5	0
GO:0000829	inositol heptakisphosphate kinase activity	1	MF	5	0
GO:0000832	inositol hexakisphosphate 5-kinase activity	1	MF	5	0
GO:0033857	diphosphoinositol-pentakisphosphate kinase activity	1	MF	2	0
GO:0052723	inositol hexakisphosphate 1-kinase activity	1	MF	5	0
GO:0052724	inositol hexakisphosphate 3-kinase activity	1	MF	5	0
GO:0051864	histone demethylase activity (H3-K36 specific)	1	MF	10	0
GO:0004526	ribonuclease P activity	1	MF	11	0
GO:0035368	selenocysteine insertion sequence binding	1	MF	4	0
GO:1990244	histone kinase activity (H2A-T120 specific)	1	MF	1	0
GO:0016596	thienylcyclohexylpiperidine binding	1	MF	1	0
GO:0030624	U6atac snRNA binding	1	MF	1	0
GO:0008381	mechanosensitive ion channel activity	1	MF	9	0
GO:0022833	NA	1	MF	9	0
GO:0090541	MIT domain binding	1	MF	2	0
GO:0030943	mitochondrion targeting sequence binding	1	MF	3	0
GO:0052836	inositol 5-diphosphate pentakisphosphate 5-kinase activity	1	MF	3	0
GO:0052839	inositol diphosphate tetrakisphosphate kinase activity	1	MF	3	0
GO:0033871	[heparan sulfate]-glucosamine 3-sulfotransferase 2 activity	1	MF	1	0
GO:0008520	L-ascorbate:sodium symporter activity	1	MF	2	0
GO:0015229	L-ascorbic acid transmembrane transporter activity	1	MF	2	0
GO:0070890	sodium-dependent L-ascorbate transmembrane transporter activity	1	MF	2	0
GO:1902122	chenodeoxycholic acid binding	1	MF	1	0
GO:0050129	N-formylglutamate deformylase activity	1	MF	1	0
GO:0003986	acetyl-CoA hydrolase activity	1	MF	4	0
GO:0033882	choloyl-CoA hydrolase activity	1	MF	1	0
GO:0042903	tubulin deacetylase activity	1	MF	2	0
GO:0008761	UDP-N-acetylglucosamine 2-epimerase activity	1	MF	1	0
GO:0009384	N-acylmannosamine kinase activity	1	MF	1	0
GO:0086041	voltage-gated potassium channel activity involved in SA node cell action potential depolarization	1	MF	1	0
GO:0019948	SUMO activating enzyme activity	1	MF	2	0
GO:0015439	heme-transporting ATPase activity	1	MF	1	0
GO:0051433	BH2 domain binding	1	MF	1	0
GO:0042007	interleukin-18 binding	1	MF	1	0
GO:0120016	intermembrane sphingolipid transfer activity	1	MF	1	0
GO:0120017	intermembrane ceramide transfer activity	1	MF	1	0
GO:0005090	Sar guanyl-nucleotide exchange factor activity	1	MF	1	0
GO:0045523	interleukin-27 receptor binding	1	MF	2	0
GO:0035851	Krueppel-associated box domain binding	1	MF	1	0
GO:0004753	saccharopine dehydrogenase activity	1	MF	1	0
GO:0047130	saccharopine dehydrogenase (NADP+, L-lysine-forming) activity	1	MF	1	0
GO:0047131	saccharopine dehydrogenase (NAD+, L-glutamate-forming) activity	1	MF	1	0
GO:0000033	alpha-1,3-mannosyltransferase activity	1	MF	3	0
GO:0052925	dol-P-Man:Man(5)GlcNAc(2)-PP-Dol alpha-1,3-mannosyltransferase activity	1	MF	1	0
GO:0001605	adrenomedullin receptor activity	1	MF	1	0
GO:0001635	calcitonin gene-related peptide receptor activity	1	MF	2	0
GO:0016929	SUMO-specific protease activity	1	MF	5	0
GO:0070138	ubiquitin-like protein-specific isopeptidase activity	1	MF	1	0
GO:0070140	SUMO-specific isopeptidase activity	1	MF	1	0
GO:0008493	tetracycline transmembrane transporter activity	1	MF	1	0
GO:0042895	antibiotic transmembrane transporter activity	1	MF	1	0
GO:0008940	nitrate reductase activity	1	MF	3	0
GO:0061598	molybdopterin adenylyltransferase activity	1	MF	1	0
GO:0061599	molybdopterin molybdotransferase activity	1	MF	1	0
GO:1904012	platinum binding	1	MF	1	0
GO:1904013	xenon atom binding	1	MF	1	0
GO:0047961	glycine N-acyltransferase activity	1	MF	4	0
GO:0047962	glycine N-benzoyltransferase activity	1	MF	1	0
GO:0047323	[3-methyl-2-oxobutanoate dehydrogenase (acetyl-transferring)] kinase activity	1	MF	1	0
GO:0001607	neuromedin U receptor activity	1	MF	2	0
GO:0047939	L-glucuronate reductase activity	1	MF	1	0
GO:0120053	ribitol beta-1,4-xylosyltransferase activity	1	MF	1	0
GO:0008532	N-acetyllactosaminide beta-1,3-N-acetylglucosaminyltransferase activity	1	MF	5	0
GO:0047223	beta-1,3-galactosyl-O-glycosyl-glycoprotein beta-1,3-N-acetylglucosaminyltransferase activity	1	MF	3	0
GO:0000773	phosphatidyl-N-methylethanolamine N-methyltransferase activity	1	MF	1	0
GO:0004608	phosphatidylethanolamine N-methyltransferase activity	1	MF	1	0
GO:0080101	phosphatidyl-N-dimethylethanolamine N-methyltransferase activity	1	MF	1	0
GO:0052798	beta-galactoside alpha-2,3-sialyltransferase activity	1	MF	1	0
GO:0035243	protein-arginine omega-N symmetric methyltransferase activity	1	MF	4	0
GO:0003881	CDP-diacylglycerol-inositol 3-phosphatidyltransferase activity	1	MF	1	0
GO:0070037	rRNA (pseudouridine) methyltransferase activity	1	MF	1	0
GO:0015228	coenzyme A transmembrane transporter activity	1	MF	2	0
GO:0015230	FAD transmembrane transporter activity	1	MF	2	0
GO:0044610	FMN transmembrane transporter activity	1	MF	1	0
GO:0051724	NAD transmembrane transporter activity	1	MF	1	0
GO:0071077	adenosine 3',5'-bisphosphate transmembrane transporter activity	1	MF	2	0
GO:0080122	AMP transmembrane transporter activity	1	MF	2	0
GO:0035642	histone methyltransferase activity (H3-R17 specific)	1	MF	1	0
GO:0019778	Atg12 activating enzyme activity	1	MF	1	0
GO:0019779	Atg8 activating enzyme activity	1	MF	1	0
GO:0019797	procollagen-proline 3-dioxygenase activity	1	MF	3	0
GO:0031544	peptidyl-proline 3-dioxygenase activity	1	MF	4	0
GO:0005456	CMP-N-acetylneuraminate transmembrane transporter activity	1	MF	1	0
GO:0015234	thiamine transmembrane transporter activity	1	MF	3	0
GO:0045118	NA	1	MF	6	0
GO:1901474	azole transmembrane transporter activity	1	MF	5	0
GO:0031724	CXCR5 chemokine receptor binding	1	MF	1	0
GO:0005175	CD27 receptor binding	1	MF	1	0
GO:0030272	5-formyltetrahydrofolate cyclo-ligase activity	1	MF	1	0
GO:0050144	nucleoside deoxyribosyltransferase activity	1	MF	1	0
GO:0070694	deoxyribonucleoside 5'-monophosphate N-glycosidase activity	1	MF	1	0
GO:0030623	U5 snRNA binding	1	MF	1	0
GO:0005519	cytoskeletal regulatory protein binding	1	MF	1	0
GO:0004638	phosphoribosylaminoimidazole carboxylase activity	1	MF	1	0
GO:0004639	phosphoribosylaminoimidazolesuccinocarboxamide synthase activity	1	MF	1	0
GO:0001665	alpha-N-acetylgalactosaminide alpha-2,6-sialyltransferase activity	1	MF	6	0
GO:0032089	NACHT domain binding	1	MF	2	0
GO:0019706	protein-cysteine S-palmitoyltransferase activity	1	MF	27	0
GO:0019707	protein-cysteine S-acyltransferase activity	1	MF	27	0
GO:0004631	phosphomevalonate kinase activity	1	MF	1	0
GO:0042835	BRE binding	1	MF	2	0
GO:0043035	chromatin insulator sequence binding	1	MF	1	0
GO:0031682	G-protein gamma-subunit binding	1	MF	1	0
GO:0000247	C-8 sterol isomerase activity	1	MF	1	0
GO:0047750	cholestenol delta-isomerase activity	1	MF	2	0
GO:0050291	sphingosine N-acyltransferase activity	1	MF	7	0
GO:0016231	beta-N-acetylglucosaminidase activity	1	MF	1	0
GO:0102166	[protein]-3-O-(N-acetyl-D-glucosaminyl)-L-threonine O-N-acetyl-alpha-D-glucosaminase activity	1	MF	1	0
GO:0102167	[protein]-3-O-(N-acetyl-D-glucosaminyl)-L-serine O-N-acetyl-alpha-D-glucosaminase activity	1	MF	1	0
GO:0102571	[protein]-3-O-(N-acetyl-D-glucosaminyl)-L-serine/L-threonine O-N-acetyl-alpha-D-glucosaminase activity	1	MF	1	0
GO:0000171	ribonuclease MRP activity	1	MF	2	0
GO:0033204	ribonuclease P RNA binding	1	MF	1	0
GO:0005549	odorant binding	1	MF	94	0
GO:0016155	formyltetrahydrofolate dehydrogenase activity	1	MF	2	0
GO:0030407	formimidoyltransferase activity	1	MF	1	0
GO:0030409	glutamate formimidoyltransferase activity	1	MF	1	0
GO:0030412	formimidoyltetrahydrofolate cyclodeaminase activity	1	MF	1	0
GO:0030305	heparanase activity	1	MF	2	0
GO:0033781	cholesterol 24-hydroxylase activity	1	MF	1	0
GO:0030107	HLA-A specific inhibitory MHC class I receptor activity	1	MF	1	0
GO:0042922	neuromedin U receptor binding	1	MF	1	0
GO:0018455	alcohol dehydrogenase [NAD(P)+] activity	1	MF	1	0
GO:0033867	Fas-activated serine/threonine kinase activity	1	MF	1	0
GO:0008785	alkyl hydroperoxide reductase activity	1	MF	1	0
GO:0046404	ATP-dependent polydeoxyribonucleotide 5'-hydroxyl-kinase activity	1	MF	3	0
GO:0051731	polynucleotide 5'-hydroxyl-kinase activity	1	MF	4	0
GO:0051732	polyribonucleotide kinase activity	1	MF	1	0
GO:0051733	polydeoxyribonucleotide kinase activity	1	MF	3	0
GO:0051734	ATP-dependent polynucleotide kinase activity	1	MF	3	0
GO:0051736	ATP-dependent polyribonucleotide 5'-hydroxyl-kinase activity	1	MF	1	0
GO:0035650	AP-1 adaptor complex binding	1	MF	4	0
GO:0035651	AP-3 adaptor complex binding	1	MF	3	0
GO:0036461	BLOC-2 complex binding	1	MF	2	0
GO:0005290	L-histidine transmembrane transporter activity	1	MF	2	0
GO:0015182	L-asparagine transmembrane transporter activity	1	MF	2	0
GO:0003941	L-serine ammonia-lyase activity	1	MF	3	0
GO:0004794	L-threonine ammonia-lyase activity	1	MF	2	0
GO:0047747	cholate-CoA ligase activity	1	MF	1	0
GO:0050197	phytanate-CoA ligase activity	1	MF	1	0
GO:0070251	pristanate-CoA ligase activity	1	MF	1	0
GO:0016979	lipoate-protein ligase activity	1	MF	2	0
GO:0016992	lipoate synthase activity	1	MF	1	0
GO:0070283	NA	1	MF	1	0
GO:0001791	IgM binding	1	MF	2	0
GO:0043221	SMC family protein binding	1	MF	1	0
GO:0017150	tRNA dihydrouridine synthase activity	1	MF	4	0
GO:0005171	hepatocyte growth factor receptor binding	1	MF	2	0
GO:0009673	low-affinity phosphate transmembrane transporter activity	1	MF	1	0
GO:0004057	arginyltransferase activity	1	MF	1	0
GO:0008442	3-hydroxyisobutyrate dehydrogenase activity	1	MF	1	0
GO:1990889	H4K20me3 modified histone binding	1	MF	1	0
GO:0052739	phosphatidylserine 1-acylhydrolase activity	1	MF	3	0
GO:0052740	1-acyl-2-lysophosphatidylserine acylhydrolase activity	1	MF	2	0
GO:0070733	protein adenylyltransferase activity	1	MF	1	0
GO:0000298	endopolyphosphatase activity	1	MF	4	0
GO:0008486	diphosphoinositol-polyphosphate diphosphatase activity	1	MF	4	0
GO:0034431	bis(5'-adenosyl)-hexaphosphatase activity	1	MF	4	0
GO:0034432	bis(5'-adenosyl)-pentaphosphatase activity	1	MF	4	0
GO:0050072	m7G(5')pppN diphosphatase activity	1	MF	7	0
GO:0052840	inositol diphosphate tetrakisphosphate diphosphatase activity	1	MF	4	0
GO:0052841	inositol bisdiphosphate tetrakisphosphate diphosphatase activity	1	MF	4	0
GO:0052842	inositol diphosphate pentakisphosphate diphosphatase activity	1	MF	4	0
GO:0052843	inositol-1-diphosphate-2,3,4,5,6-pentakisphosphate diphosphatase activity	1	MF	4	0
GO:0052844	inositol-3-diphosphate-1,2,4,5,6-pentakisphosphate diphosphatase activity	1	MF	4	0
GO:0052845	inositol-5-diphosphate-1,2,3,4,6-pentakisphosphate diphosphatase activity	1	MF	4	0
GO:0052846	inositol-1,5-bisdiphosphate-2,3,4,6-tetrakisphosphate 1-diphosphatase activity	1	MF	4	0
GO:0052847	inositol-1,5-bisdiphosphate-2,3,4,6-tetrakisphosphate 5-diphosphatase activity	1	MF	4	0
GO:0052848	inositol-3,5-bisdiphosphate-2,3,4,6-tetrakisphosphate 5-diphosphatase activity	1	MF	4	0
GO:0019144	ADP-sugar diphosphatase activity	1	MF	2	0
GO:0044715	8-oxo-dGDP phosphatase activity	1	MF	2	0
GO:0047631	ADP-ribose diphosphatase activity	1	MF	3	0
GO:0004555	alpha,alpha-trehalase activity	1	MF	1	0
GO:0015927	trehalase activity	1	MF	1	0
GO:0004790	thioether S-methyltransferase activity	1	MF	1	0
GO:0030748	amine N-methyltransferase activity	1	MF	1	0
GO:0102707	S-adenosyl-L-methionine:beta-alanine N-methyltransferase activity	1	MF	1	0
GO:0004668	protein-arginine deiminase activity	1	MF	5	0
GO:0019785	ISG15-specific protease activity	1	MF	2	0
GO:0008454	alpha-1,3-mannosylglycoprotein 4-beta-N-acetylglucosaminyltransferase activity	1	MF	3	0
GO:0046403	polynucleotide 3'-phosphatase activity	1	MF	1	0
GO:0046525	xylosylprotein 4-beta-galactosyltransferase activity	1	MF	1	0
GO:0036470	tyrosine 3-monooxygenase activator activity	1	MF	1	0
GO:0036478	L-dopa decarboxylase activator activity	1	MF	1	0
GO:0036524	protein deglycase activity	1	MF	1	0
GO:0045340	mercury ion binding	1	MF	1	0
GO:0001147	transcription termination site sequence-specific DNA binding	1	MF	2	0
GO:0001160	transcription termination site DNA binding	1	MF	2	0
GO:0004534	5'-3' exoribonuclease activity	1	MF	3	0
GO:0004168	dolichol kinase activity	1	MF	1	0
GO:0070853	myosin VI binding	1	MF	2	0
GO:0050510	N-acetylgalactosaminyl-proteoglycan 3-beta-glucuronosyltransferase activity	1	MF	4	0
GO:0042988	X11-like protein binding	1	MF	1	0
GO:0032394	MHC class Ib receptor activity	1	MF	2	0
GO:0033743	peptide-methionine (R)-S-oxide reductase activity	1	MF	4	0
GO:0033745	L-methionine-(R)-S-oxide reductase activity	1	MF	3	0
GO:0004756	selenide, water dikinase activity	1	MF	2	0
GO:0016781	phosphotransferase activity, paired acceptors	1	MF	2	0
GO:0034739	histone deacetylase activity (H4-K16 specific)	1	MF	2	0
GO:0046970	NAD-dependent histone deacetylase activity (H4-K16 specific)	1	MF	1	0
GO:0004751	ribose-5-phosphate isomerase activity	1	MF	1	0
GO:0032440	2-alkenal reductase [NAD(P)] activity	1	MF	1	0
GO:0036132	13-prostaglandin reductase activity	1	MF	3	0
GO:0047522	15-oxoprostaglandin 13-oxidase activity	1	MF	3	0
GO:0050146	nucleoside phosphotransferase activity	1	MF	1	0
GO:0050429	calcium-dependent phospholipase C activity	1	MF	1	0
GO:0000309	nicotinamide-nucleotide adenylyltransferase activity	1	MF	3	0
GO:0004483	mRNA (nucleoside-2'-O-)-methyltransferase activity	1	MF	2	0
GO:0035575	histone demethylase activity (H4-K20 specific)	1	MF	2	0
GO:1990269	RNA polymerase II C-terminal domain phosphoserine binding	1	MF	2	0
GO:0005461	UDP-glucuronic acid transmembrane transporter activity	1	MF	1	0
GO:0033919	glucan 1,3-alpha-glucosidase activity	1	MF	1	0
GO:0090600	alpha-1,3-glucosidase activity	1	MF	1	0
GO:0033746	histone demethylase activity (H3-R2 specific)	1	MF	1	0
GO:0033749	histone demethylase activity (H4-R3 specific)	1	MF	1	0
GO:0046922	peptide-O-fucosyltransferase activity	1	MF	2	0
GO:0050265	RNA uridylyltransferase activity	1	MF	3	0
GO:0008496	mannan endo-1,6-alpha-mannosidase activity	1	MF	1	0
GO:0004823	leucine-tRNA ligase activity	1	MF	2	0
GO:0072586	DNA topoisomerase (ATP-hydrolyzing) regulator activity	1	MF	1	0
GO:0072587	DNA topoisomerase (ATP-hydrolyzing) activator activity	1	MF	1	0
GO:0004525	ribonuclease III activity	1	MF	4	0
GO:0032296	double-stranded RNA-specific ribonuclease activity	1	MF	4	0
GO:0036054	protein-malonyllysine demalonylase activity	1	MF	1	0
GO:0036055	protein-succinyllysine desuccinylase activity	1	MF	1	0
GO:0061697	protein-glutaryllysine deglutarylase activity	1	MF	1	0
GO:0061690	lipoamidase activity	1	MF	1	0
GO:0050080	malonyl-CoA decarboxylase activity	1	MF	1	0
GO:0005462	UDP-N-acetylglucosamine transmembrane transporter activity	1	MF	2	0
GO:0015421	oligopeptide-transporting ATPase activity	1	MF	1	0
GO:0035939	microsatellite binding	1	MF	3	0
GO:0003880	protein C-terminal carboxyl O-methyltransferase activity	1	MF	2	0
GO:0004671	protein C-terminal S-isoprenylcysteine carboxyl O-methyltransferase activity	1	MF	1	0
GO:0008890	glycine C-acetyltransferase activity	1	MF	1	0
GO:0050313	sulfur dioxygenase activity	1	MF	1	0
GO:0036455	iron-sulfur transferase activity	1	MF	1	0
GO:0008460	dTDP-glucose 4,6-dehydratase activity	1	MF	1	0
GO:0000334	3-hydroxyanthranilate 3,4-dioxygenase activity	1	MF	1	0
GO:0008251	tRNA-specific adenosine deaminase activity	1	MF	2	0
GO:0051377	mannose-ethanolamine phosphotransferase activity	1	MF	3	0
GO:0016990	arginine deiminase activity	1	MF	1	0
GO:0017065	single-strand selective uracil DNA N-glycosylase activity	1	MF	1	0
GO:0000010	trans-hexaprenyltranstransferase activity	1	MF	2	0
GO:0050347	trans-octaprenyltranstransferase activity	1	MF	2	0
GO:0008111	alpha-methylacyl-CoA racemase activity	1	MF	1	0
GO:0008798	beta-aspartyl-peptidase activity	1	MF	2	0
GO:0015327	cystine:glutamate antiporter activity	1	MF	1	0
GO:0015328	cystine secondary active transmembrane transporter activity	1	MF	1	0
GO:1901680	sulfur-containing amino acid secondary active transmembrane transporter activity	1	MF	1	0
GO:0050277	sedoheptulokinase activity	1	MF	1	0
GO:0035034	histone acetyltransferase regulator activity	1	MF	2	0
GO:0061627	S-methylmethionine-homocysteine S-methyltransferase activity	1	MF	1	0
GO:0001918	farnesylated protein binding	1	MF	1	0
GO:0009020	tRNA (guanosine-2'-O-)-methyltransferase activity	1	MF	1	0
GO:0052666	tRNA (cytosine-2'-O-)-methyltransferase activity	1	MF	1	0
GO:0106050	tRNA 2'-O-methyltransferase activity	1	MF	1	0
GO:0016603	glutaminyl-peptide cyclotransferase activity	1	MF	2	0
GO:0010521	telomerase inhibitor activity	1	MF	3	0
GO:1990955	G-rich single-stranded DNA binding	1	MF	1	0
GO:0008832	dGTPase activity	1	MF	1	0
GO:0016793	triphosphoric monoester hydrolase activity	1	MF	1	0
GO:0032560	guanyl deoxyribonucleotide binding	1	MF	1	0
GO:0032567	dGTP binding	1	MF	1	0
GO:0033787	cyanocobalamin reductase (cyanide-eliminating) activity	1	MF	1	0
GO:0004371	glycerone kinase activity	1	MF	1	0
GO:0034012	FAD-AMP lyase (cyclizing) activity	1	MF	1	0
GO:0050354	triokinase activity	1	MF	1	0
GO:0032093	SAM domain binding	1	MF	1	0
GO:0047464	heparosan-N-sulfate-glucuronate 5-epimerase activity	1	MF	1	0
GO:0050379	UDP-glucuronate 5'-epimerase activity	1	MF	1	0
GO:0031798	type 1 metabotropic glutamate receptor binding	1	MF	1	0
GO:0019166	trans-2-enoyl-CoA reductase (NADPH) activity	1	MF	3	0
GO:0070735	protein-glycine ligase activity	1	MF	3	0
GO:0070736	protein-glycine ligase activity, initiating	1	MF	2	0
GO:0004617	phosphoglycerate dehydrogenase activity	1	MF	1	0
GO:0015018	galactosylgalactosylxylosylprotein 3-beta-glucuronosyltransferase activity	1	MF	3	0
GO:0003860	3-hydroxyisobutyryl-CoA hydrolase activity	1	MF	1	0
GO:0061629	RNA polymerase II sequence-specific DNA-binding transcription factor binding	1	MF	2	0
GO:0047277	globoside alpha-N-acetylgalactosaminyltransferase activity	1	MF	1	0
GO:0015136	sialic acid transmembrane transporter activity	1	MF	1	0
GO:0015538	sialic acid:proton symporter activity	1	MF	1	0
GO:0050683	AF-1 domain binding	1	MF	1	0
GO:0017168	5-oxoprolinase (ATP-hydrolyzing) activity	1	MF	1	0
GO:0004788	thiamine diphosphokinase activity	1	MF	1	0
GO:0030975	thiamine binding	1	MF	1	0
GO:0015252	proton channel activity	1	MF	5	0
GO:0030171	voltage-gated proton channel activity	1	MF	2	0
GO:0047290	(alpha-N-acetylneuraminyl-2,3-beta-galactosyl-1,3)-N-acetyl-galactosaminide 6-alpha-sialyltransferase activity	1	MF	1	0
GO:0015275	stretch-activated, cation-selective, calcium channel activity	1	MF	3	0
GO:0050262	ribosylnicotinamide kinase activity	1	MF	2	0
GO:0061769	ribosylnicotinate kinase activity	1	MF	2	0
GO:0017174	glycine N-methyltransferase activity	1	MF	1	0
GO:0002083	4-hydroxybenzoate decaprenyltransferase activity	1	MF	1	0
GO:0002094	polyprenyltransferase activity	1	MF	2	0
GO:0047293	4-hydroxybenzoate nonaprenyltransferase activity	1	MF	1	0
GO:0019964	interferon-gamma binding	1	MF	1	0
GO:0036458	hepatocyte growth factor binding	1	MF	1	0
GO:0000179	rRNA (adenine-N6,N6-)-dimethyltransferase activity	1	MF	4	0
GO:0008988	rRNA (adenine-N6-)-methyltransferase activity	1	MF	2	0
GO:0016433	rRNA (adenine) methyltransferase activity	1	MF	7	0
GO:0052909	18S rRNA (adenine(1779)-N(6)/adenine(1780)-N(6))-dimethyltransferase activity	1	MF	1	0
GO:0047837	D-xylose 1-dehydrogenase (NADP+) activity	1	MF	1	0
GO:0042292	URM1 activating enzyme activity	1	MF	1	0
GO:0061604	molybdopterin-synthase sulfurtransferase activity	1	MF	1	0
GO:0061605	molybdopterin-synthase adenylyltransferase activity	1	MF	1	0
GO:0048270	methionine adenosyltransferase regulator activity	1	MF	1	0
GO:0071885	N-terminal protein N-methyltransferase activity	1	MF	2	0
GO:0016263	glycoprotein-N-acetylgalactosamine 3-beta-galactosyltransferase activity	1	MF	2	0
GO:0017024	myosin I binding	1	MF	1	0
GO:0032090	Pyrin domain binding	1	MF	2	0
GO:1904455	ubiquitin-specific protease activity involved in negative regulation of ERAD pathway	1	MF	2	0
GO:0070137	ubiquitin-like protein-specific endopeptidase activity	1	MF	3	0
GO:0070139	SUMO-specific endopeptidase activity	1	MF	3	0
GO:0004581	dolichyl-phosphate beta-glucosyltransferase activity	1	MF	1	0
GO:0004686	elongation factor-2 kinase activity	1	MF	1	0
GO:0004475	mannose-1-phosphate guanylyltransferase activity	1	MF	1	0
GO:0008905	mannose-phosphate guanylyltransferase activity	1	MF	1	0
GO:0042281	dolichyl pyrophosphate Man9GlcNAc2 alpha-1,3-glucosyltransferase activity	1	MF	2	0
GO:0047757	chondroitin-glucuronate 5-epimerase activity	1	MF	2	0
GO:0047865	dimethylglycine dehydrogenase activity	1	MF	1	0
GO:0008650	rRNA (uridine-2'-O-)-methyltransferase activity	1	MF	2	0
GO:0016436	rRNA (uridine) methyltransferase activity	1	MF	2	0
GO:0097689	iron channel activity	1	MF	1	0
GO:0019826	oxygen sensor activity	1	MF	3	0
GO:0001537	N-acetylgalactosamine 4-O-sulfotransferase activity	1	MF	5	0
GO:0047756	chondroitin 4-sulfotransferase activity	1	MF	4	0
GO:0050659	N-acetylgalactosamine 4-sulfate 6-O-sulfotransferase activity	1	MF	2	0
GO:0045517	interleukin-20 receptor binding	1	MF	1	0
GO:0045518	interleukin-22 receptor binding	1	MF	2	0
GO:0001532	interleukin-21 receptor activity	1	MF	1	0
GO:0098782	mechanosensitived potassium channel activity	1	MF	1	0
GO:0000252	C-3 sterol dehydrogenase (C-4 sterol decarboxylase) activity	1	MF	1	0
GO:0047012	sterol-4-alpha-carboxylate 3-dehydrogenase (decarboxylating) activity	1	MF	1	0
GO:0103066	4alpha-carboxy-4beta-methyl-5alpha-cholesta-8-en-3beta-ol:NAD(P)+ 3-oxidoreductase (decarboxylating) activity	1	MF	1	0
GO:0103067	4alpha-carboxy-5alpha-cholesta-8-en-3beta-ol:NAD(P)+ 3-dehydrogenase (decarboxylating) activity	1	MF	1	0
GO:0031877	somatostatin receptor binding	1	MF	1	0
GO:0046964	3'-phosphoadenosine 5'-phosphosulfate transmembrane transporter activity	1	MF	2	0
GO:0008448	N-acetylglucosamine-6-phosphate deacetylase activity	1	MF	1	0
GO:0008794	arsenate reductase (glutaredoxin) activity	1	MF	1	0
GO:0030611	arsenate reductase activity	1	MF	1	0
GO:0031861	prolactin-releasing peptide receptor binding	1	MF	1	0
GO:0019153	protein-disulfide reductase (glutathione) activity	1	MF	1	0
GO:0004139	deoxyribose-phosphate aldolase activity	1	MF	1	0
GO:0046570	methylthioribulose 1-phosphate dehydratase activity	1	MF	1	0
GO:0031763	galanin receptor binding	1	MF	1	0
GO:0031764	type 1 galanin receptor binding	1	MF	1	0
GO:0031765	type 2 galanin receptor binding	1	MF	1	0
GO:0031766	type 3 galanin receptor binding	1	MF	1	0
GO:0050104	L-gulonate 3-dehydrogenase activity	1	MF	1	0
GO:0035538	carbohydrate response element binding	1	MF	1	0
GO:0016785	transferase activity, transferring selenium-containing groups	1	MF	1	0
GO:0098621	phosphoseryl-selenocysteinyl-tRNA selenium transferase activity	1	MF	1	0
GO:0051032	nucleic acid transmembrane transporter activity	1	MF	3	0
GO:0051033	RNA transmembrane transporter activity	1	MF	3	0
GO:0097003	adipokinetic hormone receptor activity	1	MF	2	0
GO:0004810	tRNA adenylyltransferase activity	1	MF	1	0
GO:0052927	CTP:tRNA cytidylyltransferase activity	1	MF	1	0
GO:0052928	CTP:3'-cytidine-tRNA cytidylyltransferase activity	1	MF	1	0
GO:0052929	ATP:3'-cytidine-cytidine-tRNA adenylyltransferase activity	1	MF	1	0
GO:1990817	RNA adenylyltransferase activity	1	MF	1	0
GO:0043849	Ras palmitoyltransferase activity	1	MF	1	0
GO:0102339	3-oxo-arachidoyl-CoA reductase activity	1	MF	1	0
GO:0102340	3-oxo-behenoyl-CoA reductase activity	1	MF	1	0
GO:0102341	3-oxo-lignoceroyl-CoA reductase activity	1	MF	1	0
GO:0102342	3-oxo-cerotoyl-CoA reductase activity	1	MF	1	0
GO:0008506	sucrose:proton symporter activity	1	MF	3	0
GO:0008515	sucrose transmembrane transporter activity	1	MF	3	0
GO:0015154	disaccharide transmembrane transporter activity	1	MF	3	0
GO:0015157	oligosaccharide transmembrane transporter activity	1	MF	3	0
GO:0008419	RNA lariat debranching enzyme activity	1	MF	1	0
GO:0047536	2-aminoadipate transaminase activity	1	MF	1	0
GO:0003944	N-acetylglucosamine-1-phosphodiester alpha-N-acetylglucosaminidase activity	1	MF	1	0
GO:0003973	(S)-2-hydroxy-acid oxidase activity	1	MF	2	0
GO:0052852	very-long-chain-(S)-2-hydroxy-acid oxidase activity	1	MF	2	0
GO:0052853	long-chain-(S)-2-hydroxy-long-chain-acid oxidase activity	1	MF	2	0
GO:0052854	medium-chain-(S)-2-hydroxy-acid oxidase activity	1	MF	2	0
GO:0050038	L-xylulose reductase (NADP+) activity	1	MF	1	0
GO:0017089	glycolipid transporter activity	1	MF	2	0
GO:0000215	tRNA 2'-phosphotransferase activity	1	MF	2	0
GO:0008115	sarcosine oxidase activity	1	MF	1	0
GO:0016647	oxidoreductase activity, acting on the CH-NH group of donors, oxygen as acceptor	1	MF	3	0
GO:0050031	L-pipecolate oxidase activity	1	MF	1	0
GO:0008387	steroid 7-alpha-hydroxylase activity	1	MF	1	0
GO:0031883	taste receptor binding	1	MF	1	0
GO:0032029	myosin tail binding	1	MF	1	0
GO:0004782	sulfinoalanine decarboxylase activity	1	MF	2	0
GO:0051722	protein C-terminal methylesterase activity	1	MF	1	0
GO:0051723	protein methylesterase activity	1	MF	1	0
GO:0001735	prenylcysteine oxidase activity	1	MF	2	0
GO:0008555	chloride-transporting ATPase activity	1	MF	1	0
GO:0018423	protein C-terminal leucine carboxyl O-methyltransferase activity	1	MF	1	0
GO:0017125	deoxycytidyl transferase activity	1	MF	1	0
GO:0004512	inositol-3-phosphate synthase activity	1	MF	1	0
GO:0016872	intramolecular lyase activity	1	MF	1	0
GO:0003972	RNA ligase (ATP) activity	1	MF	1	0
GO:0008452	RNA ligase activity	1	MF	1	0
GO:0016426	tRNA (adenine) methyltransferase activity	1	MF	4	0
GO:0016430	tRNA (adenine-N6-)-methyltransferase activity	1	MF	1	0
GO:0009000	selenocysteine lyase activity	1	MF	1	0
GO:0097372	NAD-dependent histone deacetylase activity (H3-K18 specific)	1	MF	1	0
GO:0036317	tyrosyl-RNA phosphodiesterase activity	1	MF	1	0
GO:0070259	tyrosyl-DNA phosphodiesterase activity	1	MF	2	0
GO:0070260	5'-tyrosyl-DNA phosphodiesterase activity	1	MF	1	0
GO:0008889	glycerophosphodiester phosphodiesterase activity	1	MF	6	0
GO:0047395	glycerophosphoinositol glycerophosphodiesterase activity	1	MF	1	0
GO:0004164	diphthine synthase activity	1	MF	1	0
GO:0000384	first spliceosomal transesterification activity	1	MF	2	0
GO:0035596	methylthiotransferase activity	1	MF	2	0
GO:0035597	N6-isopentenyladenosine methylthiotransferase activity	1	MF	1	0
GO:0050497	transferase activity, transferring alkylthio groups	1	MF	2	0
GO:0015203	polyamine transmembrane transporter activity	1	MF	2	0
GO:0015489	putrescine transmembrane transporter activity	1	MF	2	0
GO:0004127	cytidylate kinase activity	1	MF	4	0
GO:0003837	beta-ureidopropionase activity	1	MF	1	0
GO:0070191	methionine-R-sulfoxide reductase activity	1	MF	1	0
GO:0031768	ghrelin receptor binding	1	MF	1	0
GO:0004395	hexaprenyldihydroxybenzoate methyltransferase activity	1	MF	1	0
GO:0008425	2-polyprenyl-6-methoxy-1,4-benzoquinone methyltransferase activity	1	MF	1	0
GO:0008689	3-demethylubiquinone-9 3-O-methyltransferase activity	1	MF	1	0
GO:0010420	polyprenyldihydroxybenzoate methyltransferase activity	1	MF	1	0
GO:0030580	quinone cofactor methyltransferase activity	1	MF	1	0
GO:0044595	decaprenyldihydroxybenzoate methyltransferase activity	1	MF	1	0
GO:0044596	3-demethylubiquinone-10 3-O-methyltransferase activity	1	MF	1	0
GO:0061542	3-demethylubiquinone-n 3-O-methyltransferase activity	1	MF	1	0
GO:0043262	adenosine-diphosphatase activity	1	MF	3	0
GO:0004594	pantothenate kinase activity	1	MF	4	0
GO:0072345	NAADP-sensitive calcium-release channel activity	1	MF	4	0
GO:0003834	beta-carotene 15,15'-monooxygenase activity	1	MF	1	0
GO:0042015	interleukin-20 binding	1	MF	3	0
GO:0050512	lactosylceramide 4-alpha-galactosyltransferase activity	1	MF	1	0
GO:1990829	C-rich single-stranded DNA binding	1	MF	1	0
GO:0008781	N-acylneuraminate cytidylyltransferase activity	1	MF	2	0
GO:0047444	N-acylneuraminate-9-phosphate synthase activity	1	MF	1	0
GO:0050462	N-acetylneuraminate synthase activity	1	MF	1	0
GO:0008891	glycolate oxidase activity	1	MF	1	0
GO:0047969	glyoxylate oxidase activity	1	MF	1	0
GO:0001681	sialate O-acetylesterase activity	1	MF	1	0
GO:0008126	acetylesterase activity	1	MF	1	0
GO:0034338	short-chain carboxylesterase activity	1	MF	1	0
GO:0016277	[myelin basic protein]-arginine N-methyltransferase activity	1	MF	1	0
GO:0035241	protein-arginine omega-N monomethyltransferase activity	1	MF	3	0
GO:0046592	polyamine oxidase activity	1	MF	2	0
GO:0052894	norspermine:oxygen oxidoreductase activity	1	MF	1	0
GO:0052895	N1-acetylspermine:oxygen oxidoreductase (N1-acetylspermidine-forming) activity	1	MF	1	0
GO:0052901	spermine:oxygen oxidoreductase (spermidine-forming) activity	1	MF	2	0
GO:0031687	A2A adenosine receptor binding	1	MF	1	0
GO:0008808	cardiolipin synthase activity	1	MF	1	0
GO:0030572	phosphatidyltransferase activity	1	MF	1	0
GO:0043337	CDP-diacylglycerol-phosphatidylglycerol phosphatidyltransferase activity	1	MF	1	0
GO:0008458	carnitine O-octanoyltransferase activity	1	MF	1	0
GO:0016414	O-octanoyltransferase activity	1	MF	1	0
GO:0016415	octanoyltransferase activity	1	MF	1	0
GO:0001181	RNA polymerase I general transcription initiation factor activity	1	MF	2	0
GO:0004741	[pyruvate dehydrogenase (lipoamide)] phosphatase activity	1	MF	3	0
GO:0052381	tRNA dimethylallyltransferase activity	1	MF	1	0
GO:0008967	phosphoglycolate phosphatase activity	1	MF	2	0
GO:0033699	DNA 5'-adenosine monophosphate hydrolase activity	1	MF	1	0
GO:0120108	DNA-3'-diphospho-5'-guanosine diphosphatase	1	MF	1	0
GO:0047394	glycerophosphoinositol inositolphosphodiesterase activity	1	MF	1	0
GO:0016920	pyroglutamyl-peptidase activity	1	MF	1	0
GO:0051267	CP2 mannose-ethanolamine phosphotransferase activity	1	MF	1	0
GO:0051786	all-trans-retinol 13,14-reductase activity	1	MF	1	0
GO:0035598	N6-threonylcarbomyladenosine methylthiotransferase activity	1	MF	1	0
GO:0061712	tRNA (N(6)-L-threonylcarbamoyladenosine(37)-C(2))-methylthiotransferase	1	MF	1	0
GO:0009019	tRNA (guanine-N1-)-methyltransferase activity	1	MF	4	0
GO:0016429	tRNA (adenine-N1-)-methyltransferase activity	1	MF	3	0
GO:0047192	1-alkylglycerophosphocholine O-acetyltransferase activity	1	MF	3	0
GO:0008265	Mo-molybdopterin cofactor sulfurase activity	1	MF	1	0
GO:0102867	molybdenum cofactor sulfurtransferase activity	1	MF	1	0
GO:0102522	tRNA 4-demethylwyosine alpha-amino-alpha-carboxypropyltransferase activity	1	MF	1	0
GO:1990175	EH domain binding	1	MF	1	0
GO:0032217	riboflavin transmembrane transporter activity	1	MF	3	0
GO:1990756	protein binding, bridging involved in substrate recognition for ubiquitination	1	MF	3	0
GO:0070773	protein-N-terminal glutamine amidohydrolase activity	1	MF	1	0
GO:0050560	aspartate-tRNA(Asn) ligase activity	1	MF	1	0
GO:0004733	pyridoxamine-phosphate oxidase activity	1	MF	1	0
GO:0070611	histone methyltransferase activity (H3-R2 specific)	1	MF	1	0
GO:0070612	histone methyltransferase activity (H2A-R3 specific)	1	MF	1	0
GO:0003952	NAD+ synthase (glutamine-hydrolyzing) activity	1	MF	1	0
GO:0050353	trimethyllysine dioxygenase activity	1	MF	1	0
GO:0008852	exodeoxyribonuclease I activity	1	MF	1	0
GO:0051392	tRNA N-acetyltransferase activity	1	MF	1	0
GO:1990883	rRNA cytidine N-acetyltransferase activity	1	MF	1	0
GO:0019780	FAT10 activating enzyme activity	1	MF	1	0
GO:0015190	L-leucine transmembrane transporter activity	1	MF	1	0
GO:0015191	L-methionine transmembrane transporter activity	1	MF	1	0
GO:0015658	branched-chain amino acid transmembrane transporter activity	1	MF	1	0
GO:0043865	methionine transmembrane transporter activity	1	MF	1	0
GO:0008823	cupric reductase activity	1	MF	3	0
GO:0052851	ferric-chelate reductase (NADPH) activity	1	MF	3	0
GO:0102521	tRNA-4-demethylwyosine synthase activity	1	MF	2	0
GO:0010309	acireductone dioxygenase [iron(II)-requiring] activity	1	MF	1	0
GO:0008973	phosphopentomutase activity	1	MF	1	0
GO:0019150	D-ribulokinase activity	1	MF	1	0
GO:0030626	U12 snRNA binding	1	MF	2	0
GO:0008531	riboflavin kinase activity	1	MF	1	0
GO:0071567	UFM1 hydrolase activity	1	MF	2	0
GO:0097621	monoamine oxidase activity	1	MF	1	0
GO:0005457	GDP-fucose transmembrane transporter activity	1	MF	2	0
GO:0036080	purine nucleotide-sugar transmembrane transporter activity	1	MF	2	0
GO:0102390	mycophenolic acid acyl-glucuronide esterase activity	1	MF	1	0
GO:0008812	choline dehydrogenase activity	1	MF	1	0
GO:1904265	ubiquitin-specific protease activity involved in negative regulation of retrograde protein transport, ER to cytosol	1	MF	1	0
GO:0042781	3'-tRNA processing endoribonuclease activity	1	MF	2	0
GO:0031867	EP4 subtype prostaglandin E2 receptor binding	1	MF	1	0
GO:0050023	L-fuconate dehydratase activity	1	MF	1	0
GO:0045127	N-acetylglucosamine kinase activity	1	MF	1	0
GO:0050113	inositol oxygenase activity	1	MF	1	0
GO:0004809	tRNA (guanine-N2-)-methyltransferase activity	1	MF	3	0
GO:0050290	sphingomyelin phosphodiesterase D activity	1	MF	1	0
GO:0061711	N(6)-L-threonylcarbamoyladenine synthase activity	1	MF	2	0
GO:0004584	dolichyl-phosphate-mannose-glycolipid alpha-mannosyltransferase activity	1	MF	1	0
GO:0036139	peptidyl-histidine dioxygenase activity	1	MF	1	0
GO:0036140	peptidyl-asparagine 3-dioxygenase activity	1	MF	1	0
GO:0102113	hypoxia-inducible factor-asparagine oxygenase activity	1	MF	1	0
GO:0080019	fatty-acyl-CoA reductase (alcohol-forming) activity	1	MF	2	0
GO:0102965	alcohol-forming fatty acyl-CoA reductase activity	1	MF	2	0
GO:0047453	ATP-dependent NAD(P)H-hydrate dehydratase activity	1	MF	1	0
GO:0052855	ADP-dependent NAD(P)H-hydrate dehydratase activity	1	MF	1	0
GO:0102008	cytosolic dipeptidase activity	1	MF	1	0
GO:0103046	alanylglutamate dipeptidase activity	1	MF	1	0
GO:0001729	ceramide kinase activity	1	MF	2	0
GO:0047620	acylglycerol kinase activity	1	MF	1	0
GO:0003980	UDP-glucose:glycoprotein glucosyltransferase activity	1	MF	2	0
GO:0000224	peptide-N4-(N-acetyl-beta-glucosaminyl)asparagine amidase activity	1	MF	1	0
GO:0017005	3'-tyrosyl-DNA phosphodiesterase activity	1	MF	1	0
GO:0008955	peptidoglycan glycosyltransferase activity	1	MF	1	0
GO:0071890	bicarbonate binding	1	MF	1	0
GO:0004037	allantoicase activity	1	MF	1	0
GO:0004492	methylmalonyl-CoA decarboxylase activity	1	MF	1	0
GO:0003987	acetate-CoA ligase activity	1	MF	3	0
GO:0042947	glucoside transmembrane transporter activity	1	MF	1	0
GO:0038100	nodal binding	1	MF	2	0
GO:0004578	chitobiosyldiphosphodolichol beta-mannosyltransferase activity	1	MF	1	0
GO:0019187	beta-1,4-mannosyltransferase activity	1	MF	1	0
GO:0030504	inorganic diphosphate transmembrane transporter activity	1	MF	1	0
GO:0031780	corticotropin hormone receptor binding	1	MF	2	0
GO:0031783	type 5 melanocortin receptor binding	1	MF	2	0
GO:0047389	glycerophosphocholine phosphodiesterase activity	1	MF	2	0
GO:0047315	kynurenine-glyoxylate transaminase activity	1	MF	1	0
GO:0016422	mRNA (2'-O-methyladenosine-N6-)-methyltransferase activity	1	MF	3	0
GO:0004485	methylcrotonoyl-CoA carboxylase activity	1	MF	2	0
GO:0042924	neuromedin U binding	1	MF	1	0
GO:0030158	protein xylosyltransferase activity	1	MF	3	0
GO:0047734	CDP-glycerol diphosphatase activity	1	MF	1	0
GO:0033883	pyridoxal phosphatase activity	1	MF	2	0
GO:0008068	extracellularly glutamate-gated chloride channel activity	1	MF	1	0
GO:0004083	bisphosphoglycerate 2-phosphatase activity	1	MF	1	0
GO:0001631	cysteinyl leukotriene receptor activity	1	MF	1	0
GO:0015410	manganese-transporting ATPase activity	1	MF	1	0
GO:0016843	amine-lyase activity	1	MF	1	0
GO:0016844	strictosidine synthase activity	1	MF	1	0
GO:0047874	dolichyldiphosphatase activity	1	MF	1	0
GO:0016503	pheromone receptor activity	1	MF	6	0
GO:0030791	arsenite methyltransferase activity	1	MF	1	0
GO:0030792	methylarsonite methyltransferase activity	1	MF	1	0
GO:0072590	N-acetyl-L-aspartate-L-glutamate ligase activity	1	MF	2	0
GO:0072591	citrate-L-glutamate ligase activity	1	MF	1	0
GO:0052906	tRNA (guanine(37)-N(1))-methyltransferase activity	1	MF	1	0
GO:0047730	carnosine synthase activity	1	MF	1	0
GO:0102102	homocarnosine synthase activity	1	MF	1	0
GO:0016300	tRNA (uracil) methyltransferase activity	1	MF	4	0
GO:0010428	methyl-CpNpG binding	1	MF	1	0
GO:0004366	glycerol-3-phosphate O-acyltransferase activity	1	MF	4	0
GO:0102420	sn-1-glycerol-3-phosphate C16:0-DCA-CoA acyl transferase activity	1	MF	4	0
GO:0102483	scopolin beta-glucosidase activity	1	MF	1	0
GO:0070224	sulfide:quinone oxidoreductase activity	1	MF	1	0
GO:0043874	acireductone synthase activity	1	MF	1	0
GO:0070984	SET domain binding	1	MF	1	0
GO:0030550	acetylcholine receptor inhibitor activity	1	MF	3	0
GO:0005034	osmosensor activity	1	MF	1	0
GO:0030233	deoxynucleotide transmembrane transporter activity	1	MF	1	0
GO:0090422	thiamine pyrophosphate transmembrane transporter activity	1	MF	2	0
GO:0005307	choline:sodium symporter activity	1	MF	1	0
GO:0008829	dCTP deaminase activity	1	MF	1	0
GO:0004633	phosphopantothenoylcysteine decarboxylase activity	1	MF	1	0
GO:0008721	D-serine ammonia-lyase activity	1	MF	1	0
GO:0016855	racemase and epimerase activity, acting on amino acids and derivatives	1	MF	1	0
GO:0018114	threonine racemase activity	1	MF	1	0
GO:0030378	serine racemase activity	1	MF	1	0
GO:0036361	racemase activity, acting on amino acids and derivatives	1	MF	1	0
GO:0047661	amino-acid racemase activity	1	MF	1	0
GO:0015390	purine-specific nucleoside:sodium symporter activity	1	MF	1	0
GO:0004747	ribokinase activity	1	MF	1	0
GO:0031849	olfactory receptor binding	1	MF	6	0
GO:0030387	fructosamine-3-kinase activity	1	MF	1	0
GO:0032500	muramyl dipeptide binding	1	MF	1	0
GO:0042586	peptide deformylase activity	1	MF	1	0
GO:0019777	Atg12 transferase activity	1	MF	2	0
GO:0001179	RNA polymerase I transcription factor binding	1	MF	1	0
GO:0035299	inositol pentakisphosphate 2-kinase activity	1	MF	1	0
GO:0033925	mannosyl-glycoprotein endo-beta-N-acetylglucosaminidase activity	1	MF	1	0
GO:0102773	dihydroceramide kinase activity	1	MF	1	0
GO:0001621	ADP receptor activity	1	MF	1	0
GO:0030380	interleukin-17E receptor binding	1	MF	1	0
GO:0015362	high-affinity sodium:dicarboxylate symporter activity	1	MF	1	0
GO:0050459	ethanolamine-phosphate phospho-lyase activity	1	MF	1	0
GO:0009007	site-specific DNA-methyltransferase (adenine-specific) activity	1	MF	1	0
GO:0047305	(R)-3-amino-2-methylpropionate-pyruvate transaminase activity	1	MF	1	0
GO:0015499	formate transmembrane transporter activity	1	MF	1	0
GO:0015660	formate efflux transmembrane transporter activity	1	MF	1	0
GO:0038131	neuregulin receptor activity	1	MF	1	0
GO:0030729	acetoacetate-CoA ligase activity	1	MF	1	0
GO:0016900	oxidoreductase activity, acting on the CH-OH group of donors, disulfide as acceptor	1	MF	2	0
GO:0047057	vitamin-K-epoxide reductase (warfarin-sensitive) activity	1	MF	2	0
GO:0003839	gamma-glutamylcyclotransferase activity	1	MF	4	0
GO:0030629	U6 snRNA 3'-end binding	1	MF	1	0
GO:0052907	23S rRNA (adenine(1618)-N(6))-methyltransferase activity	1	MF	1	0
GO:0120048	U6 snRNA (adenine-(43)-N(6))-methyltransferase activity	1	MF	1	0
GO:0035514	DNA demethylase activity	1	MF	2	0
GO:0035516	oxidative DNA demethylase activity	1	MF	1	0
GO:1990931	RNA N6-methyladenosine dioxygenase activity	1	MF	1	0
GO:0032556	pyrimidine deoxyribonucleotide binding	1	MF	1	0
GO:0047840	dCTP diphosphatase activity	1	MF	1	0
GO:0000009	alpha-1,6-mannosyltransferase activity	1	MF	1	0
GO:0052917	dol-P-Man:Man(7)GlcNAc(2)-PP-Dol alpha-1,6-mannosyltransferase activity	1	MF	1	0
GO:0080132	fatty acid alpha-hydroxylase activity	1	MF	1	0
GO:0072555	17-beta-ketosteroid reductase activity	1	MF	1	0
GO:0072582	17-beta-hydroxysteroid dehydrogenase (NADP+) activity	1	MF	1	0
GO:0050333	thiamin-triphosphatase activity	1	MF	1	0
GO:0102389	polyprenol reductase activity	1	MF	1	0
GO:0050698	proteoglycan sulfotransferase activity	1	MF	2	0
GO:0004632	phosphopantothenate--cysteine ligase activity	1	MF	1	0
GO:0005280	amino acid:proton symporter activity	1	MF	6	0
GO:0033608	formyl-CoA transferase activity	1	MF	1	0
GO:0047369	succinate-hydroxymethylglutarate CoA-transferase activity	1	MF	1	0
GO:0000026	alpha-1,2-mannosyltransferase activity	1	MF	3	0
GO:0052918	dol-P-Man:Man(8)GlcNAc(2)-PP-Dol alpha-1,2-mannosyltransferase activity	1	MF	1	0
GO:0052926	dol-P-Man:Man(6)GlcNAc(2)-PP-Dol alpha-1,2-mannosyltransferase activity	1	MF	1	0
GO:0008783	agmatinase activity	1	MF	1	0
GO:0018025	calmodulin-lysine N-methyltransferase activity	1	MF	1	0
GO:0043998	H2A histone acetyltransferase activity	1	MF	1	0
GO:0045027	DNA end binding	1	MF	1	0
GO:0010852	cyclase inhibitor activity	1	MF	1	0
GO:0030251	guanylate cyclase inhibitor activity	1	MF	1	0
GO:0004577	N-acetylglucosaminyldiphosphodolichol N-acetylglucosaminyltransferase activity	1	MF	2	0
GO:0044716	8-oxo-GDP phosphatase activity	1	MF	1	0
GO:0044717	8-hydroxy-dADP phosphatase activity	1	MF	1	0
GO:0071566	UFM1 activating enzyme activity	1	MF	1	0
GO:0004140	dephospho-CoA kinase activity	1	MF	2	0
GO:0047159	1-alkenylglycerophosphocholine O-acyltransferase activity	1	MF	1	0
GO:0047191	1-alkylglycerophosphocholine O-acyltransferase activity	1	MF	1	0
GO:0047545	2-hydroxyglutarate dehydrogenase activity	1	MF	1	0
GO:0019799	tubulin N-acetyltransferase activity	1	MF	1	0
GO:0030696	tRNA (m5U54) methyltransferase activity	1	MF	1	0
GO:0030697	S-adenosylmethionine-dependent tRNA (m5U54) methyltransferase activity	1	MF	1	0
GO:0047820	D-glutamate cyclase activity	1	MF	1	0
GO:0086038	calcium:sodium antiporter activity involved in regulation of cardiac muscle cell membrane potential	1	MF	1	0
GO:0033678	5'-3' DNA/RNA helicase activity	1	MF	1	0
GO:0033682	ATP-dependent 5'-3' DNA/RNA helicase activity	1	MF	1	0
GO:0042134	rRNA primary transcript binding	1	MF	3	0
GO:0048040	UDP-glucuronate decarboxylase activity	1	MF	1	0
GO:0004067	asparaginase activity	1	MF	2	0
GO:1990174	phosphodiesterase decapping endonuclease activity	1	MF	1	0
GO:0047402	protein-glucosylgalactosylhydroxylysine glucosidase activity	1	MF	1	0
GO:0048257	3'-flap endonuclease activity	1	MF	2	0
GO:0047016	cholest-5-ene-3-beta,7-alpha-diol 3-beta-dehydrogenase activity	1	MF	1	0
GO:0003919	FMN adenylyltransferase activity	1	MF	1	0
GO:0004730	pseudouridylate synthase activity	1	MF	1	0
GO:0051264	mono-olein transacylation activity	1	MF	1	0
GO:0051265	diolein transacylation activity	1	MF	1	0
GO:0004595	pantetheine-phosphate adenylyltransferase activity	1	MF	1	0
GO:0002196	Ser-tRNA(Ala) hydrolase activity	1	MF	1	0
GO:1902387	ceramide 1-phosphate binding	1	MF	1	0
GO:1902388	ceramide 1-phosphate transporter activity	1	MF	1	0
GO:0033041	sweet taste receptor activity	1	MF	2	0
GO:0008747	N-acetylneuraminate lyase activity	1	MF	1	0
GO:0003692	left-handed Z-DNA binding	1	MF	1	0
GO:0003882	CDP-diacylglycerol-serine O-phosphatidyltransferase activity	1	MF	1	0
GO:0070780	dihydrosphingosine-1-phosphate phosphatase activity	1	MF	2	0
GO:0070012	oligopeptidase activity	1	MF	1	0
GO:0072572	poly-ADP-D-ribose binding	1	MF	1	0
GO:0008903	hydroxypyruvate isomerase activity	1	MF	1	0
GO:0018773	acetylpyruvate hydrolase activity	1	MF	1	0
GO:0034545	fumarylpyruvate hydrolase activity	1	MF	1	0
GO:0047621	acylpyruvate hydrolase activity	1	MF	1	0
GO:0043843	ADP-specific glucokinase activity	1	MF	1	0
GO:0019135	deoxyhypusine monooxygenase activity	1	MF	1	0
GO:1902444	riboflavin binding	1	MF	1	0
GO:0050571	1,5-anhydro-D-fructose reductase activity	1	MF	1	0
GO:0000210	NAD+ diphosphatase activity	1	MF	1	0
GO:0072570	ADP-D-ribose binding	1	MF	1	0
GO:0032542	sulfiredoxin activity	1	MF	2	0
GO:0102076	beta,beta-carotene-9',10'-cleaving oxygenase activity	1	MF	1	0
GO:0046715	active borate transmembrane transporter activity	1	MF	1	0
GO:0008457	beta-galactosyl-N-acetylglucosaminylgalactosylglucosyl-ceramide beta-1,3-acetylglucosaminyltransferase activity	1	MF	1	0
GO:0047256	lactosylceramide 1,3-N-acetyl-beta-D-glucosaminyltransferase activity	1	MF	1	0
GO:0031751	D4 dopamine receptor binding	1	MF	1	0
GO:0000994	RNA polymerase III core binding	1	MF	1	0
GO:0046523	S-methyl-5-thioribose-1-phosphate isomerase activity	1	MF	1	0
GO:0102005	NA	1	MF	1	0
GO:0031151	histone methyltransferase activity (H3-K79 specific)	1	MF	1	0
GO:0004493	methylmalonyl-CoA epimerase activity	1	MF	1	0
GO:0008753	NADPH dehydrogenase (quinone) activity	1	MF	1	0
GO:0051978	lysophospholipid transporter activity	1	MF	1	0
GO:0047800	cysteamine dioxygenase activity	1	MF	1	0
GO:0005464	UDP-xylose transmembrane transporter activity	1	MF	1	0
GO:0015098	molybdate ion transmembrane transporter activity	1	MF	1	0
GO:0004378	GDP-Man:Man1GlcNAc2-PP-Dol alpha-1,3-mannosyltransferase activity	1	MF	1	0
GO:0102704	GDP-Man:Man2GlcNAc2-PP-dolichol alpha-1,6-mannosyltransferase activity	1	MF	1	0
GO:1990715	mRNA CDS binding	1	MF	1	0
GO:0004654	polyribonucleotide nucleotidyltransferase activity	1	MF	1	0
GO:0015139	alpha-ketoglutarate transmembrane transporter activity	1	MF	1	0
GO:0017178	diphthine-ammonia ligase activity	1	MF	1	0
GO:0015292	uniporter activity	1	MF	1	0
GO:0047946	glutamine N-acyltransferase activity	1	MF	1	0
GO:0051499	D-aminoacyl-tRNA deacylase activity	1	MF	2	0
GO:0051500	D-tyrosyl-tRNA(Tyr) deacylase activity	1	MF	2	0
GO:0061685	diphthine methylesterase activity	1	MF	1	0
GO:0004516	nicotinate phosphoribosyltransferase activity	1	MF	1	0
GO:0071164	RNA trimethylguanosine synthase activity	1	MF	1	0
GO:0008700	4-hydroxy-2-oxoglutarate aldolase activity	1	MF	1	0
GO:0050346	trans-L-3-hydroxyproline dehydratase activity	1	MF	1	0
GO:0097020	COPII adaptor activity	1	MF	1	0
GO:0008792	arginine decarboxylase activity	1	MF	1	0
GO:0036313	phosphatidylinositol 3-kinase catalytic subunit binding	1	MF	2	0
GO:0005366	myo-inositol:proton symporter activity	1	MF	1	0
GO:0015635	NA	1	MF	1	0
GO:0015636	short-chain fatty acid transmembrane transporter activity	1	MF	1	0
GO:0047888	fatty acid peroxidase activity	1	MF	1	0
GO:0008962	phosphatidylglycerophosphatase activity	1	MF	1	0
GO:0000095	S-adenosyl-L-methionine transmembrane transporter activity	1	MF	1	0
GO:0042017	interleukin-22 binding	1	MF	1	0
GO:0042018	interleukin-22 receptor activity	1	MF	1	0
GO:1990595	mast cell secretagogue receptor activity	1	MF	1	0
GO:0000831	inositol hexakisphosphate 6-kinase activity	1	MF	1	0
GO:0015196	L-tryptophan transmembrane transporter activity	1	MF	1	0
GO:0034211	GTP-dependent protein kinase activity	1	MF	1	0
GO:0036479	peroxidase inhibitor activity	1	MF	1	0
GO:1904713	beta-catenin destruction complex binding	1	MF	2	0
GO:0051747	cytosine C-5 DNA demethylase activity	1	MF	1	0
GO:0004778	succinyl-CoA hydrolase activity	1	MF	1	0
GO:0000170	sphingosine hydroxylase activity	1	MF	1	0
GO:0004479	methionyl-tRNA formyltransferase activity	1	MF	1	0
GO:0047992	hydroxylysine kinase activity	1	MF	1	0
GO:0008418	protein-N-terminal asparagine amidohydrolase activity	1	MF	1	0
GO:0050561	glutamate-tRNA(Gln) ligase activity	1	MF	1	0
GO:0004061	arylformamidase activity	1	MF	1	0
GO:0071633	dihydroceramidase activity	1	MF	2	0
GO:0099103	channel activator activity	1	MF	4	0
GO:0099104	potassium channel activator activity	1	MF	4	0
GO:0047220	galactosylxylosylprotein 3-beta-galactosyltransferase activity	1	MF	1	0
GO:0047276	N-acetyllactosaminide 3-alpha-galactosyltransferase activity	1	MF	1	0
GO:0070856	myosin VI light chain binding	1	MF	1	0
GO:0052856	NADHX epimerase activity	1	MF	1	0
GO:0052857	NADPHX epimerase activity	1	MF	1	0
GO:0102524	tRNAPhe (7-(3-amino-3-carboxypropyl)wyosine37-C2)-hydroxylase activity	1	MF	1	0
GO:0033862	UMP kinase activity	1	MF	1	0
GO:0001760	aminocarboxymuconate-semialdehyde decarboxylase activity	1	MF	1	0
GO:0004034	aldose 1-epimerase activity	1	MF	1	0
GO:0016153	urocanate hydratase activity	1	MF	1	0
GO:0050897	cobalt ion binding	1	MF	1	0
GO:0097382	deoxynucleoside-diphosphatase activity	1	MF	1	0
GO:0097383	dIDP diphosphatase activity	1	MF	1	0
GO:1901640	XTP binding	1	MF	1	0
GO:1901641	ITP binding	1	MF	1	0
GO:1990003	IDP phosphatase activity	1	MF	1	0
GO:0008887	glycerate kinase activity	1	MF	1	0
GO:0047390	glycerophosphocholine cholinephosphodiesterase activity	1	MF	1	0
GO:0010348	lithium:proton antiporter activity	1	MF	1	0
GO:0052717	tRNA-specific adenosine-34 deaminase activity	1	MF	1	0
GO:0047988	hydroxyacid-oxoacid transhydrogenase activity	1	MF	1	0
GO:0015019	heparan-alpha-glucosaminide N-acetyltransferase activity	1	MF	1	0
GO:0030735	carnosine N-methyltransferase activity	1	MF	1	0
GO:0005276	NA	1	MF	1	0
GO:0015495	gamma-aminobutyric acid:proton symporter activity	1	MF	1	0
GO:0050124	N-acylneuraminate-9-phosphatase activity	1	MF	1	0
GO:0008579	JUN kinase phosphatase activity	1	MF	1	0
GO:0002950	ceramide phosphoethanolamine synthase activity	1	MF	3	0
GO:0033188	sphingomyelin synthase activity	1	MF	3	0
GO:0047493	ceramide cholinephosphotransferase activity	1	MF	3	0
GO:0050480	imidazolonepropionase activity	1	MF	1	0
GO:1990699	palmitoleyl hydrolase activity	1	MF	1	0
GO:0098633	collagen fibril binding	1	MF	1	0
GO:0004835	tubulin-tyrosine ligase activity	1	MF	1	0
GO:0038182	G protein-coupled bile acid receptor activity	1	MF	1	0
GO:0047196	long-chain-alcohol O-fatty-acyltransferase activity	1	MF	2	0
GO:0102966	arachidoyl-CoA:1-dodecanol O-acyltransferase activity	1	MF	2	0
GO:0103095	wax ester synthase activity	1	MF	2	0
GO:0004042	acetyl-CoA:L-glutamate N-acetyltransferase activity	1	MF	1	0
GO:0103045	methione N-acyltransferase activity	1	MF	1	0
GO:0052731	phosphocholine phosphatase activity	1	MF	1	0
GO:0052732	phosphoethanolamine phosphatase activity	1	MF	1	0
GO:0050646	5-oxo-6E,8Z,11Z,14Z-icosatetraenoic acid binding	1	MF	1	0
GO:0050647	5-hydroxy-6E,8Z,11Z,14Z-icosatetraenoic acid binding	1	MF	1	0
GO:0050648	5(S)-hydroxyperoxy-6E,8Z,11Z,14Z-icosatetraenoic acid binding	1	MF	1	0
GO:0004474	malate synthase activity	1	MF	1	0
GO:0009400	NA	1	MF	1	0
GO:0047224	acetylgalactosaminyl-O-glycosyl-glycoprotein beta-1,3-N-acetylglucosaminyltransferase activity	1	MF	1	0
GO:0071424	rRNA (cytosine-N4-)-methyltransferase activity	1	MF	2	0
GO:0052899	N(1),N(12)-diacetylspermine:oxygen oxidoreductase (3-acetamidopropanal-forming) activity	1	MF	1	0
GO:0052902	spermidine:oxygen oxidoreductase (3-aminopropanal-forming) activity	1	MF	1	0
GO:0052903	N1-acetylspermine:oxygen oxidoreductase (3-acetamidopropanal-forming) activity	1	MF	1	0
GO:0052904	N1-acetylspermidine:oxygen oxidoreductase (3-acetamidopropanal-forming) activity	1	MF	1	0
GO:0004458	D-lactate dehydrogenase (cytochrome) activity	1	MF	2	0
GO:0016898	oxidoreductase activity, acting on the CH-OH group of donors, cytochrome as acceptor	1	MF	2	0
GO:0050201	fucokinase activity	1	MF	1	0
GO:0090409	malonyl-CoA synthetase activity	1	MF	1	0
GO:0030372	high molecular weight B cell growth factor receptor binding	1	MF	1	0
GO:0035755	cardiolipin hydrolase activity	1	MF	1	0
GO:1990930	RNA N1-methyladenosine dioxygenase activity	1	MF	1	0
GO:0034649	histone demethylase activity (H3-monomethyl-K4 specific)	1	MF	1	0
GO:0102200	N-acetylphosphatidylethanolamine-hydrolysing phospholipas activity	1	MF	1	0
GO:0061768	magnesium:sodium antiporter activity	1	MF	1	0
GO:0047166	1-alkenylglycerophosphoethanolamine O-acyltransferase activity	1	MF	1	0
GO:0047408	alkenylglycerophosphocholine hydrolase activity	1	MF	1	0
GO:0047409	alkenylglycerophosphoethanolamine hydrolase activity	1	MF	1	0
GO:0031837	substance K receptor binding	1	MF	1	0
GO:0008768	UDP-sugar diphosphatase activity	1	MF	1	0
GO:0001716	L-amino-acid oxidase activity	1	MF	1	0
GO:0032003	interleukin-28 receptor binding	1	MF	1	0
GO:0047933	glucose-1,6-bisphosphate synthase activity	1	MF	1	0
GO:0046556	alpha-L-arabinofuranosidase activity	1	MF	2	0
GO:0033842	N-acetyl-beta-glucosaminyl-glycoprotein 4-beta-N-acetylgalactosaminyltransferase activity	1	MF	2	0
GO:0000121	glycerol-1-phosphatase activity	1	MF	1	0
GO:0043136	glycerol-3-phosphatase activity	1	MF	1	0
GO:0102116	laurate hydroxylase activity	1	MF	1	0
GO:0103002	16-hydroxypalmitate dehydrogenase activity	1	MF	1	0
GO:0070287	ferritin receptor activity	1	MF	1	0
GO:0008817	cob(I)yrinic acid a,c-diamide adenosyltransferase activity	1	MF	1	0
GO:0035478	chylomicron binding	1	MF	1	0
GO:0070553	nicotinic acid receptor activity	1	MF	1	0
GO:0061896	all-trans retinol 3,4-desaturase activity	1	MF	1	0
GO:0061897	all-trans retinal 3,4-desaturase activity	1	MF	1	0
GO:0061898	all-trans retinoic acid 3,4-desaturase activity	1	MF	1	0
GO:0061899	11-cis-retinal 3,4-desaturase activity	1	MF	1	0
GO:0004068	aspartate 1-decarboxylase activity	1	MF	1	0
GO:0017188	aspartate N-acetyltransferase activity	1	MF	1	0
GO:0035438	cyclic-di-GMP binding	1	MF	1	0
GO:0061507	cyclic-GMP-AMP binding	1	MF	1	0
GO:0043250	sodium-dependent organic anion transmembrane transporter activity	1	MF	1	0
GO:0031854	orexigenic neuropeptide QRFP receptor binding	1	MF	1	0
GO:0008893	guanosine-3',5'-bis(diphosphate) 3'-diphosphatase activity	1	MF	1	0
GO:0016794	diphosphoric monoester hydrolase activity	1	MF	1	0
GO:0033819	lipoyl(octanoyl) transferase activity	1	MF	1	0
GO:0080048	GDP-D-glucose phosphorylase activity	1	MF	1	0
GO:0005550	pheromone binding	1	MF	1	0
GO:0050479	glyceryl-ether monooxygenase activity	1	MF	1	0
GO:1903231	mRNA binding involved in posttranscriptional gene silencing	1	MF	153	0
GO:0046316	gluconokinase activity	1	MF	1	0
GO:0070002	glutamic-type peptidase activity	1	MF	1	0
GO:0004377	GDP-Man:Man3GlcNAc2-PP-Dol alpha-1,2-mannosyltransferase activity	1	MF	1	0
GO:0033735	aspartate dehydrogenase activity	1	MF	1	0
GO:0016412	serine O-acyltransferase activity	1	MF	1	0
GO:0047349	D-ribitol-5-phosphate cytidylyltransferase activity	1	MF	1	0
GO:0047547	2-methylcitrate dehydratase activity	1	MF	1	0
GO:0047613	aconitate decarboxylase activity	1	MF	1	0
GO:0050337	thiosulfate-thiol sulfurtransferase activity	1	MF	1	0

### Sheet: mH2A1.1 repressed-genes
	Term	Ontology term	Number of genes in caterogy	Number of genes deregulated	p-value
GO:0051179	localization	BP	6403	193	7.35678e-10
GO:0051641	cellular localization	BP	2800	104	1.80988e-09
GO:0009056	catabolic process	BP	2464	93	8.03113e-09
GO:0008104	protein localization	BP	2628	95	4.49072e-08
GO:0046907	intracellular transport	BP	1897	74	1.08756e-07
GO:0033036	macromolecule localization	BP	2954	102	1.23274e-07
GO:0036498	IRE1-mediated unfolded protein response	BP	68	11	1.58466e-07
GO:0006810	transport	BP	5088	153	2.37609e-07
GO:0051649	establishment of localization in cell	BP	2195	81	2.52186e-07
GO:0008219	cell death	BP	2160	80	2.62484e-07
GO:0016192	vesicle-mediated transport	BP	1940	74	2.64049e-07
GO:0051234	establishment of localization	BP	5189	155	2.89267e-07
GO:0061024	membrane organization	BP	895	43	3.8156e-07
GO:0010941	regulation of cell death	BP	1639	65	4.1982e-07
GO:0042886	amide transport	BP	2037	75	8.52947e-07
GO:0034330	cell junction organization	BP	265	20	8.90598e-07
GO:0042981	regulation of apoptotic process	BP	1507	60	1.10556e-06
GO:0070887	cellular response to chemical stimulus	BP	2980	99	1.24379e-06
GO:1901575	organic substance catabolic process	BP	2023	74	1.3112e-06
GO:0012501	programmed cell death	BP	2031	74	1.51909e-06
GO:0043067	regulation of programmed cell death	BP	1522	60	1.52531e-06
GO:0034329	cell junction assembly	BP	204	17	1.53104e-06
GO:0032940	secretion by cell	BP	1426	57	1.88573e-06
GO:0015833	peptide transport	BP	2015	73	2.2369e-06
GO:0044248	cellular catabolic process	BP	2091	75	2.28331e-06
GO:0015031	protein transport	BP	1980	72	2.33065e-06
GO:0071705	nitrogen compound transport	BP	2321	81	2.39495e-06
GO:0009967	positive regulation of signal transduction	BP	1512	59	2.60901e-06
GO:0045055	regulated exocytosis	BP	741	36	2.78022e-06
GO:0034613	cellular protein localization	BP	1771	66	2.94422e-06
GO:0046903	secretion	BP	1557	60	3.15566e-06
GO:0070727	cellular macromolecule localization	BP	1781	66	3.5583e-06
GO:0055114	oxidation-reduction process	BP	977	43	3.76e-06
GO:0006915	apoptotic process	BP	1901	69	4.20995e-06
GO:0010647	positive regulation of cell communication	BP	1649	62	4.66706e-06
GO:0023056	positive regulation of signaling	BP	1655	62	5.23894e-06
GO:0045184	establishment of protein localization	BP	2074	73	6.28592e-06
GO:0002274	myeloid leukocyte activation	BP	621	31	8.19687e-06
GO:0010033	response to organic substance	BP	3051	97	1.10888e-05
GO:0009057	macromolecule catabolic process	BP	1306	51	1.32228e-05
GO:0023051	regulation of signaling	BP	3432	106	1.35042e-05
GO:0072657	protein localization to membrane	BP	522	27	1.70309e-05
GO:0051130	positive regulation of cellular component organization	BP	1184	47	1.97115e-05
GO:0071840	cellular component organization or biogenesis	BP	6266	171	1.99521e-05
GO:0009966	regulation of signal transduction	BP	3096	97	2.0296e-05
GO:0010646	regulation of cell communication	BP	3383	104	2.06038e-05
GO:0002446	neutrophil mediated immunity	BP	499	26	2.15422e-05
GO:0006887	exocytosis	BP	848	37	2.23585e-05
GO:0006629	lipid metabolic process	BP	1412	53	2.61804e-05
GO:0071702	organic substance transport	BP	2728	87	3.24301e-05
GO:0002444	myeloid leukocyte mediated immunity	BP	543	27	3.38987e-05
GO:1901564	organonitrogen compound metabolic process	BP	6962	185	3.65706e-05
GO:0043312	neutrophil degranulation	BP	485	25	3.69882e-05
GO:0002283	neutrophil activation involved in immune response	BP	486	25	3.82527e-05
GO:0044265	cellular macromolecule catabolic process	BP	1078	43	4.07305e-05
GO:0072583	clathrin-dependent endocytosis	BP	62	8	4.39455e-05
GO:0042119	neutrophil activation	BP	496	25	5.32137e-05
GO:0097190	apoptotic signaling pathway	BP	593	28	6.0174e-05
GO:0005975	carbohydrate metabolic process	BP	594	28	6.19489e-05
GO:0036230	granulocyte activation	BP	501	25	6.25111e-05
GO:0043299	leukocyte degranulation	BP	532	26	6.29918e-05
GO:2001233	regulation of apoptotic signaling pathway	BP	383	21	6.49081e-05
GO:0010942	positive regulation of cell death	BP	663	30	7.12975e-05
GO:0034976	response to endoplasmic reticulum stress	BP	274	17	7.26459e-05
GO:0006886	intracellular protein transport	BP	1142	44	7.40341e-05
GO:0002275	myeloid cell activation involved in immune response	BP	539	26	7.79967e-05
GO:0071822	NA	BP	1664	58	8.56066e-05
GO:0030968	endoplasmic reticulum unfolded protein response	BP	130	11	9.41026e-05
GO:0071310	cellular response to organic substance	BP	2453	78	0.000101437
GO:0006793	phosphorus metabolic process	BP	3309	99	0.000102755
GO:0006605	protein targeting	BP	396	21	0.000103947
GO:0060548	negative regulation of cell death	BP	954	38	0.00011979
GO:0006614	SRP-dependent cotranslational protein targeting to membrane	BP	91	9	0.000123671
GO:0045216	cell-cell junction organization	BP	233	15	0.000127376
GO:0044281	small molecule metabolic process	BP	2155	70	0.000131225
GO:0007005	mitochondrion organization	BP	561	26	0.000148245
GO:0034620	cellular response to unfolded protein	BP	137	11	0.000150454
GO:0006066	alcohol metabolic process	BP	320	18	0.000155905
GO:0009888	tissue development	BP	1933	64	0.000156785
GO:0030163	protein catabolic process	BP	863	35	0.000158712
GO:0055088	lipid homeostasis	BP	116	10	0.000166897
GO:0042221	response to chemical	BP	4373	123	0.000172585
GO:0042632	cholesterol homeostasis	BP	75	8	0.000173034
GO:0055092	sterol homeostasis	BP	75	8	0.000173034
GO:0001101	response to acid chemical	BP	324	18	0.000181784
GO:0007229	integrin-mediated signaling pathway	BP	96	9	0.000186624
GO:0006613	cotranslational protein targeting to membrane	BP	96	9	0.000186624
GO:0000184	nuclear-transcribed mRNA catabolic process, nonsense-mediated decay	BP	120	10	0.000220534
GO:1901700	response to oxygen-containing compound	BP	1535	53	0.000225109
GO:0043065	positive regulation of apoptotic process	BP	609	27	0.000227051
GO:0035966	response to topologically incorrect protein	BP	194	13	0.000240127
GO:0006796	phosphate-containing compound metabolic process	BP	3219	95	0.000244354
GO:0031647	regulation of protein stability	BP	248	15	0.000251564
GO:0045047	protein targeting to ER	BP	100	9	0.000254423
GO:1901565	organonitrogen compound catabolic process	BP	1208	44	0.000258536
GO:0043068	positive regulation of programmed cell death	BP	615	27	0.000265199
GO:0051259	protein complex oligomerization	BP	519	24	0.000273835
GO:0016043	cellular component organization	BP	6056	160	0.00027846
GO:1901615	organic hydroxy compound metabolic process	BP	492	23	0.000313815
GO:0006986	response to unfolded protein	BP	174	12	0.000317989
GO:0072599	establishment of protein localization to endoplasmic reticulum	BP	104	9	0.000341479
GO:0048522	positive regulation of cellular process	BP	5016	136	0.000356707
GO:0044283	small molecule biosynthetic process	BP	561	25	0.00035721
GO:0048731	system development	BP	4622	127	0.000357548
GO:0048729	tissue morphogenesis	BP	627	27	0.00035893
GO:0070293	renal absorption	BP	17	4	0.000365584
GO:0001655	urogenital system development	BP	316	17	0.00039563
GO:0007006	mitochondrial membrane organization	BP	129	10	0.000395636
GO:2000588	positive regulation of platelet-derived growth factor receptor-beta signaling pathway	BP	2	2	0.000438964
GO:0006624	vacuolar protein processing	BP	2	2	0.000438964
GO:0035967	cellular response to topologically incorrect protein	BP	155	11	0.000439521
GO:0030638	polyketide metabolic process	BP	8	3	0.000474395
GO:0044597	daunorubicin metabolic process	BP	8	3	0.000474395
GO:0044598	doxorubicin metabolic process	BP	8	3	0.000474395
GO:0016093	polyprenol metabolic process	BP	8	3	0.000474395
GO:1902905	positive regulation of supramolecular fiber organization	BP	182	12	0.000477912
GO:0007163	establishment or maintenance of cell polarity	BP	182	12	0.000477912
GO:0044085	cellular component biogenesis	BP	3073	90	0.000483075
GO:0097435	supramolecular fiber organization	BP	576	25	0.000525742
GO:0042542	response to hydrogen peroxide	BP	134	10	0.000534939
GO:0032880	regulation of protein localization	BP	1031	38	0.000550408
GO:0007044	cell-substrate junction assembly	BP	89	8	0.000561744
GO:0008610	lipid biosynthetic process	BP	681	28	0.000581772
GO:0030307	positive regulation of cell growth	BP	161	11	0.000605397
GO:0043066	negative regulation of apoptotic process	BP	858	33	0.000621534
GO:0051186	cofactor metabolic process	BP	421	20	0.000624154
GO:0016310	phosphorylation	BP	2316	71	0.000632028
GO:0019216	regulation of lipid metabolic process	BP	360	18	0.000641347
GO:0044267	cellular protein metabolic process	BP	5261	140	0.000646921
GO:0009719	response to endogenous stimulus	BP	1490	50	0.000654469
GO:0006091	generation of precursor metabolites and energy	BP	455	21	0.000667922
GO:0003014	renal system process	BP	114	9	0.000670794
GO:0002009	morphogenesis of an epithelium	BP	521	23	0.00069272
GO:0030647	aminoglycoside antibiotic metabolic process	BP	9	3	0.000700535
GO:0002084	protein depalmitoylation	BP	9	3	0.000700535
GO:0051128	regulation of cellular component organization	BP	2327	71	0.000720785
GO:0043933	protein-containing complex subunit organization	BP	2088	65	0.000745455
GO:0000302	response to reactive oxygen species	BP	219	13	0.000761995
GO:0044238	primary metabolic process	BP	10696	256	0.000770755
GO:0016126	sterol biosynthetic process	BP	72	7	0.000773874
GO:0007010	cytoskeleton organization	BP	1199	42	0.000786785
GO:1902533	positive regulation of intracellular signal transduction	BP	979	36	0.000801916
GO:0006839	mitochondrial transport	BP	307	16	0.000816631
GO:0030036	actin cytoskeleton organization	BP	594	25	0.000816853
GO:0043069	negative regulation of programmed cell death	BP	872	33	0.000818303
GO:0046890	regulation of lipid biosynthetic process	BP	167	11	0.000820476
GO:0032502	developmental process	BP	6099	158	0.000835179
GO:0035556	intracellular signal transduction	BP	2716	80	0.000906742
GO:1901135	carbohydrate derivative metabolic process	BP	1323	45	0.000936869
GO:0044237	cellular metabolic process	BP	10730	256	0.000983378
GO:0098734	macromolecule depalmitoylation	BP	10	3	0.00098523
GO:0010498	proteasomal protein catabolic process	BP	437	20	0.000986934
GO:0071704	organic substance metabolic process	BP	11077	263	0.00101287
GO:0010821	regulation of mitochondrion organization	BP	226	13	0.0010178
GO:0007275	multicellular organism development	BP	5190	137	0.00108563
GO:0019637	organophosphate metabolic process	BP	1225	42	0.00119297
GO:0001836	release of cytochrome c from mitochondria	BP	57	6	0.00120763
GO:0048584	positive regulation of response to stimulus	BP	2210	67	0.0012263
GO:0006457	protein folding	BP	231	13	0.00124154
GO:0044255	cellular lipid metabolic process	BP	1078	38	0.00124973
GO:0002366	leukocyte activation involved in immune response	BP	682	27	0.00126729
GO:0044257	cellular protein catabolic process	BP	717	28	0.00126926
GO:0070972	protein localization to endoplasmic reticulum	BP	125	9	0.00129427
GO:1904578	response to thapsigargin	BP	3	2	0.00129857
GO:1904579	cellular response to thapsigargin	BP	3	2	0.00129857
GO:0016128	phytosteroid metabolic process	BP	3	2	0.00129857
GO:0016129	phytosteroid biosynthetic process	BP	3	2	0.00129857
GO:1902174	positive regulation of keratinocyte apoptotic process	BP	3	2	0.00129857
GO:0019287	isopentenyl diphosphate biosynthetic process, mevalonate pathway	BP	3	2	0.00129857
GO:0016480	negative regulation of transcription by RNA polymerase III	BP	3	2	0.00129857
GO:0090156	cellular sphingolipid homeostasis	BP	3	2	0.00129857
GO:2001235	positive regulation of apoptotic signaling pathway	BP	177	11	0.00131782
GO:0009653	anatomical structure morphogenesis	BP	2503	74	0.00132201
GO:0051593	response to folic acid	BP	11	3	0.00133369
GO:0071495	cellular response to endogenous stimulus	BP	1271	43	0.00135123
GO:0009987	cellular process	BP	15796	354	0.00135888
GO:0048856	anatomical structure development	BP	5666	147	0.00136602
GO:0090263	positive regulation of canonical Wnt signaling pathway	BP	126	9	0.00136862
GO:0008630	intrinsic apoptotic signaling pathway in response to DNA damage	BP	102	8	0.00137862
GO:0002263	cell activation involved in immune response	BP	686	27	0.00137874
GO:0030029	actin filament-based process	BP	686	27	0.00137874
GO:0046777	protein autophosphorylation	BP	234	13	0.00139445
GO:0038127	ERBB signaling pathway	BP	152	10	0.00141183
GO:0045773	positive regulation of axon extension	BP	40	5	0.00142487
GO:0072594	establishment of protein localization to organelle	BP	653	26	0.00143194
GO:0046835	carbohydrate phosphorylation	BP	24	4	0.00145342
GO:0048583	regulation of response to stimulus	BP	4043	110	0.00151476
GO:0033043	regulation of organelle organization	BP	1203	41	0.00152484
GO:0050821	protein stabilization	BP	154	10	0.00155714
GO:0007165	signal transduction	BP	6003	154	0.00160637
GO:0033554	cellular response to stress	BP	1910	59	0.00160668
GO:0048513	animal organ development	BP	3365	94	0.00166487
GO:0050810	regulation of steroid biosynthetic process	BP	82	7	0.00167073
GO:0046165	alcohol biosynthetic process	BP	130	9	0.0017012
GO:0060351	cartilage development involved in endochondral bone morphogenesis	BP	25	4	0.00170191
GO:0051896	regulation of protein kinase B signaling	BP	211	12	0.00172885
GO:0001775	cell activation	BP	1365	45	0.00174429
GO:0061684	chaperone-mediated autophagy	BP	12	3	0.0017507
GO:0045540	regulation of cholesterol biosynthetic process	BP	42	5	0.00178008
GO:0051716	cellular response to stimulus	BP	7299	182	0.001781
GO:0006694	steroid biosynthetic process	BP	184	11	0.00179574
GO:0008152	metabolic process	BP	11555	271	0.00181515
GO:0040007	growth	BP	955	34	0.00190766
GO:0006950	response to stress	BP	3854	105	0.0019282
GO:0070848	response to growth factor	BP	669	26	0.00200209
GO:0050891	multicellular organismal water homeostasis	BP	63	6	0.00203548
GO:0002181	cytoplasmic translation	BP	63	6	0.00203548
GO:0048193	Golgi vesicle transport	BP	336	16	0.002073
GO:0010976	positive regulation of neuron projection development	BP	245	13	0.00209539
GO:0043491	protein kinase B signaling	BP	245	13	0.00209539
GO:0007167	enzyme linked receptor protein signaling pathway	BP	998	35	0.00210663
GO:0090150	establishment of protein localization to membrane	BP	275	14	0.00210829
GO:0031346	positive regulation of cell projection organization	BP	338	16	0.00219993
GO:1902930	regulation of alcohol biosynthetic process	BP	64	6	0.00220708
GO:0048878	chemical homeostasis	BP	1076	37	0.00221582
GO:0032802	low-density lipoprotein particle receptor catabolic process	BP	13	3	0.0022407
GO:0097284	hepatocyte apoptotic process	BP	13	3	0.0022407
GO:0008299	isoprenoid biosynthetic process	BP	27	4	0.00228446
GO:0019538	protein metabolic process	BP	5917	151	0.00232125
GO:0032879	regulation of localization	BP	2641	76	0.00235068
GO:0008202	steroid metabolic process	BP	309	15	0.00235245
GO:0006612	protein targeting to membrane	BP	163	10	0.00236876
GO:1901264	carbohydrate derivative transport	BP	65	6	0.00238938
GO:0050878	regulation of body fluid levels	BP	505	21	0.00241063
GO:0033365	protein localization to organelle	BP	932	33	0.00241552
GO:0072001	renal system development	BP	280	14	0.00248579
GO:2001137	positive regulation of endocytic recycling	BP	4	2	0.00256105
GO:0090261	positive regulation of inclusion body assembly	BP	4	2	0.00256105
GO:0030043	actin filament fragmentation	BP	4	2	0.00256105
GO:0009753	response to jasmonic acid	BP	4	2	0.00256105
GO:0071395	cellular response to jasmonic acid stimulus	BP	4	2	0.00256105
GO:0033489	cholesterol biosynthetic process via desmosterol	BP	4	2	0.00256105
GO:0033490	cholesterol biosynthetic process via lathosterol	BP	4	2	0.00256105
GO:0002159	desmosome assembly	BP	4	2	0.00256105
GO:0090155	negative regulation of sphingolipid biosynthetic process	BP	4	2	0.00256105
GO:1900060	negative regulation of ceramide biosynthetic process	BP	4	2	0.00256105
GO:0051260	protein homooligomerization	BP	312	15	0.00257897
GO:0010035	response to inorganic substance	BP	508	21	0.00258491
GO:0051156	glucose 6-phosphate metabolic process	BP	28	4	0.00262161
GO:0090287	regulation of cellular response to growth factor stimulus	BP	253	13	0.00276941
GO:0006695	cholesterol biosynthetic process	BP	67	6	0.00278766
GO:0030104	water homeostasis	BP	67	6	0.00278766
GO:0042159	lipoprotein catabolic process	BP	14	3	0.00280772
GO:0050690	regulation of defense response to virus by virus	BP	29	4	0.00299137
GO:0071300	cellular response to retinoic acid	BP	68	6	0.0030045
GO:1902653	secondary alcohol biosynthetic process	BP	68	6	0.0030045
GO:0044270	cellular nitrogen compound catabolic process	BP	549	22	0.00301002
GO:1904019	epithelial cell apoptotic process	BP	91	7	0.00303071
GO:0002791	regulation of peptide secretion	BP	448	19	0.00307858
GO:0060341	regulation of cellular localization	BP	911	32	0.00315804
GO:1901617	organic hydroxy compound biosynthetic process	BP	227	12	0.00315915
GO:0006364	rRNA processing	BP	257	13	0.00316759
GO:0007169	transmembrane receptor protein tyrosine kinase signaling pathway	BP	694	26	0.00327897
GO:0002376	immune system process	BP	2928	82	0.00328149
GO:0010638	positive regulation of organelle organization	BP	625	24	0.00342131
GO:0048646	anatomical structure formation involved in morphogenesis	BP	1029	35	0.00344866
GO:0034310	primary alcohol catabolic process	BP	15	3	0.00345546
GO:0043161	proteasome-mediated ubiquitin-dependent protein catabolic process	BP	387	17	0.00351173
GO:0006732	coenzyme metabolic process	BP	355	16	0.00356403
GO:0050708	regulation of protein secretion	BP	421	18	0.00359837
GO:0016072	rRNA metabolic process	BP	292	14	0.00362317
GO:0006461	NA	BP	1419	45	0.00363531
GO:0007584	response to nutrient	BP	173	10	0.00363676
GO:0070271	NA	BP	1420	45	0.00368267
GO:0032535	regulation of cellular component size	BP	325	15	0.00377938
GO:0007043	cell-cell junction assembly	BP	95	7	0.003854
GO:0023057	negative regulation of signaling	BP	1307	42	0.00391268
GO:0051603	proteolysis involved in cellular protein catabolic process	BP	668	25	0.00395331
GO:0019439	aromatic compound catabolic process	BP	562	22	0.00397178
GO:0001822	kidney development	BP	264	13	0.00397597
GO:0023052	signaling	BP	6496	162	0.0040003
GO:0051291	protein heterooligomerization	BP	121	8	0.00401683
GO:0006979	response to oxidative stress	BP	426	18	0.00406674
GO:0048869	cellular developmental process	BP	4207	111	0.00407836
GO:0071774	response to fibroblast growth factor	BP	148	9	0.00408033
GO:0048518	positive regulation of biological process	BP	5680	144	0.00409615
GO:0031032	actomyosin structure organization	BP	176	10	0.00410708
GO:0016032	viral process	BP	779	28	0.00411672
GO:0042448	progesterone metabolic process	BP	16	3	0.00418727
GO:1900425	negative regulation of defense response to bacterium	BP	5	2	0.00420922
GO:1902262	apoptotic process involved in blood vessel morphogenesis	BP	5	2	0.00420922
GO:1902617	response to fluoride	BP	5	2	0.00420922
GO:0071798	response to prostaglandin D	BP	5	2	0.00420922
GO:0071799	cellular response to prostaglandin D stimulus	BP	5	2	0.00420922
GO:0019348	dolichol metabolic process	BP	5	2	0.00420922
GO:0010641	positive regulation of platelet-derived growth factor receptor signaling pathway	BP	5	2	0.00420922
GO:0009240	isopentenyl diphosphate biosynthetic process	BP	5	2	0.00420922
GO:0046490	isopentenyl diphosphate metabolic process	BP	5	2	0.00420922
GO:0060350	endochondral bone morphogenesis	BP	51	5	0.00421583
GO:0001838	embryonic epithelial tube formation	BP	122	8	0.00422219
GO:0030154	cell differentiation	BP	4036	107	0.00422618
GO:0007166	cell surface receptor signaling pathway	BP	2832	79	0.00436964
GO:0072359	circulatory system development	BP	1007	34	0.00439309
GO:0034332	adherens junction organization	BP	123	8	0.00443553
GO:0043281	regulation of cysteine-type endopeptidase activity involved in apoptotic process	BP	207	11	0.00444202
GO:0071363	cellular response to growth factor stimulus	BP	642	24	0.00476663
GO:0032801	receptor catabolic process	BP	33	4	0.00482561
GO:0045746	negative regulation of Notch signaling pathway	BP	33	4	0.00482561
GO:1901184	regulation of ERBB signaling pathway	BP	99	7	0.00483684
GO:0060429	epithelium development	BP	1245	40	0.00485132
GO:0051897	positive regulation of protein kinase B signaling	BP	152	9	0.00485638
GO:0008637	apoptotic mitochondrial changes	BP	125	8	0.00488701
GO:0034655	nucleobase-containing compound catabolic process	BP	503	20	0.00497376
GO:0090181	regulation of cholesterol metabolic process	BP	53	5	0.00497793
GO:0048268	clathrin coat assembly	BP	17	3	0.00500621
GO:0090201	negative regulation of release of cytochrome c from mitochondria	BP	17	3	0.00500621
GO:0016125	sterol metabolic process	BP	153	9	0.00506721
GO:0006914	autophagy	BP	470	19	0.00513917
GO:0061919	process utilizing autophagic mechanism	BP	470	19	0.00513917
GO:0022607	cellular component assembly	BP	2808	78	0.00516272
GO:0009725	response to hormone	BP	867	30	0.00519384
GO:0006081	cellular aldehyde metabolic process	BP	76	6	0.00521991
GO:0050896	response to stimulus	BP	8776	210	0.00527597
GO:1905475	regulation of protein localization to membrane	BP	154	9	0.00528508
GO:1902903	regulation of supramolecular fiber organization	BP	305	14	0.00530155
GO:0045321	leukocyte activation	BP	1213	39	0.00532875
GO:0034383	low-density lipoprotein particle clearance	BP	34	4	0.00537998
GO:0035295	tube development	BP	577	22	0.00538815
GO:0002443	leukocyte mediated immunity	BP	832	29	0.00539418
GO:0032970	regulation of actin filament-based process	BP	338	15	0.00540319
GO:0006888	ER to Golgi vesicle-mediated transport	BP	184	10	0.00559857
GO:0065008	regulation of biological quality	BP	3551	95	0.00573796
GO:0043410	positive regulation of MAPK cascade	BP	510	20	0.00577289
GO:0006720	isoprenoid metabolic process	BP	129	8	0.0058948
GO:0016137	glycoside metabolic process	BP	18	3	0.00591499
GO:0032288	myelin assembly	BP	18	3	0.00591499
GO:0046902	regulation of mitochondrial membrane permeability	BP	78	6	0.0059231
GO:0044282	small molecule catabolic process	BP	375	16	0.00599169
GO:0032526	response to retinoic acid	BP	103	7	0.00599746
GO:0010927	cellular component assembly involved in morphogenesis	BP	103	7	0.00599746
GO:0046700	heterocycle catabolic process	BP	547	21	0.00600054
GO:0060562	epithelial tube morphogenesis	BP	310	14	0.00609402
GO:0044403	symbiont process	BP	840	29	0.006137
GO:0006401	RNA catabolic process	BP	376	16	0.00614156
GO:0007154	cell communication	BP	6516	161	0.00615513
GO:0072175	epithelial tube formation	BP	130	8	0.00616978
GO:0044259	NA	BP	130	8	0.00616978
GO:0048519	negative regulation of biological process	BP	5154	131	0.00620595
GO:0097283	keratinocyte apoptotic process	BP	6	2	0.00622642
GO:1902172	regulation of keratinocyte apoptotic process	BP	6	2	0.00622642
GO:0003433	chondrocyte development involved in endochondral bone morphogenesis	BP	6	2	0.00622642
GO:0045743	positive regulation of fibroblast growth factor receptor signaling pathway	BP	6	2	0.00622642
GO:0042060	wound healing	BP	549	21	0.00624608
GO:0009611	response to wounding	BP	658	24	0.00641104
GO:1901214	regulation of neuron death	BP	280	13	0.00645683
GO:2001242	regulation of intrinsic apoptotic signaling pathway	BP	159	9	0.00648531
GO:0043549	regulation of kinase activity	BP	844	29	0.00653932
GO:0008207	C21-steroid hormone metabolic process	BP	36	4	0.00661298
GO:0051651	maintenance of location in cell	BP	80	6	0.00669294
GO:0030177	positive regulation of Wnt signaling pathway	BP	160	9	0.00674863
GO:0044262	cellular carbohydrate metabolic process	BP	250	12	0.00675527
GO:0006907	pinocytosis	BP	19	3	0.00691606
GO:0008064	regulation of actin polymerization or depolymerization	BP	161	9	0.00702008
GO:0070997	neuron death	BP	316	14	0.00716749
GO:0008150	biological_process	BP	17381	379	0.00726076
GO:0045742	positive regulation of epidermal growth factor receptor signaling pathway	BP	37	4	0.0072941
GO:1901030	positive regulation of mitochondrial outer membrane permeabilization involved in apoptotic signaling pathway	BP	37	4	0.0072941
GO:1902229	regulation of intrinsic apoptotic signaling pathway in response to DNA damage	BP	37	4	0.0072941
GO:0030832	regulation of actin filament length	BP	162	9	0.00729981
GO:0022603	regulation of anatomical structure morphogenesis	BP	1004	33	0.00736092
GO:0030260	entry into host cell	BP	134	8	0.00736817
GO:0044409	entry into host	BP	134	8	0.00736817
GO:0051806	entry into cell of other organism involved in symbiotic interaction	BP	134	8	0.00736817
GO:0051828	entry into other organism involved in symbiotic interaction	BP	134	8	0.00736817
GO:0006413	translational initiation	BP	192	10	0.00748331
GO:0042063	gliogenesis	BP	254	12	0.00762337
GO:0008203	cholesterol metabolic process	BP	135	8	0.00769342
GO:0019218	regulation of steroid metabolic process	BP	108	7	0.00772642
GO:0032507	maintenance of protein location in cell	BP	59	5	0.00784363
GO:0048589	developmental growth	BP	597	22	0.00790405
GO:0034333	adherens junction assembly	BP	83	6	0.00798018
GO:0061436	establishment of skin barrier	BP	20	3	0.00801159
GO:0014009	glial cell proliferation	BP	38	4	0.0080199
GO:0072659	protein localization to plasma membrane	BP	225	11	0.00816158
GO:0043523	regulation of neuron apoptotic process	BP	195	10	0.00830428
GO:0045927	positive regulation of growth	BP	257	12	0.00833012
GO:0042552	myelination	BP	110	7	0.00851201
GO:0006551	leucine metabolic process	BP	7	2	0.00859651
GO:1904672	regulation of somatic stem cell population maintenance	BP	7	2	0.00859651
GO:0019064	fusion of virus membrane with host plasma membrane	BP	7	2	0.00859651
GO:0039663	membrane fusion involved in viral entry into host cell	BP	7	2	0.00859651
GO:0044800	multi-organism membrane fusion	BP	7	2	0.00859651
GO:0042989	sequestering of actin monomers	BP	7	2	0.00859651
GO:1901186	positive regulation of ERBB signaling pathway	BP	39	4	0.00879151
GO:0007007	inner mitochondrial membrane organization	BP	39	4	0.00879151
GO:0038128	ERBB2 signaling pathway	BP	39	4	0.00879151
GO:0043112	receptor metabolic process	BP	167	9	0.00882836
GO:1902531	regulation of intracellular signal transduction	BP	1819	53	0.00890839
GO:0097193	intrinsic apoptotic signaling pathway	BP	292	13	0.00902356
GO:0043436	oxoacid metabolic process	BP	1136	36	0.00907371
GO:0035809	regulation of urine volume	BP	21	3	0.00920347
GO:1904380	endoplasmic reticulum mannose trimming	BP	21	3	0.00920347
GO:0051094	positive regulation of developmental process	BP	1256	39	0.00926036
GO:0042254	ribosome biogenesis	BP	326	14	0.00928663
GO:1901701	cellular response to oxygen-containing compound	BP	1021	33	0.00932745
GO:0090559	regulation of membrane permeability	BP	86	6	0.00943654
GO:1902652	secondary alcohol metabolic process	BP	140	8	0.00948416
GO:0019362	pyridine nucleotide metabolic process	BP	169	9	0.0095034
GO:0046496	nicotinamide nucleotide metabolic process	BP	169	9	0.0095034
GO:0032956	regulation of actin cytoskeleton organization	BP	294	13	0.0095199
GO:0006996	organelle organization	BP	3705	97	0.00958562
GO:0009268	response to pH	BP	40	4	0.00961003
GO:0060627	regulation of vesicle-mediated transport	BP	465	18	0.00972325
GO:0048523	negative regulation of cellular process	BP	4682	119	0.00972346
GO:0007272	ensheathment of neurons	BP	113	7	0.00979835
GO:0008366	axon ensheathment	BP	113	7	0.00979835
GO:0010822	positive regulation of mitochondrion organization	BP	170	9	0.00985519
GO:0042325	regulation of phosphorylation	BP	1502	45	0.00986932
GO:0044344	cellular response to fibroblast growth factor stimulus	BP	141	8	0.00987668
GO:0043406	positive regulation of MAP kinase activity	BP	263	12	0.00989668
GO:0019752	carboxylic acid metabolic process	BP	1026	33	0.00998231
GO:0006464	cellular protein modification process	BP	4108	106	0.0100351
GO:0036211	protein modification process	BP	4108	106	0.0100351
GO:0010648	negative regulation of cell communication	BP	1303	40	0.0101036
GO:0031334	positive regulation of protein complex assembly	BP	232	11	0.0101322
GO:0006807	nitrogen compound metabolic process	BP	10182	237	0.0104242
GO:0032799	low-density lipoprotein receptor particle metabolic process	BP	22	3	0.0104934
GO:0033561	regulation of water loss via skin	BP	22	3	0.0104934
GO:0032469	endoplasmic reticulum calcium ion homeostasis	BP	22	3	0.0104934
GO:0045666	positive regulation of neuron differentiation	BP	331	14	0.0105169
GO:0065003	protein-containing complex assembly	BP	1795	52	0.0106166
GO:0032273	positive regulation of protein polymerization	BP	115	7	0.0107312
GO:0110053	regulation of actin filament organization	BP	234	11	0.0107574
GO:0006897	endocytosis	BP	726	25	0.010871
GO:0035794	positive regulation of mitochondrial membrane permeability	BP	64	5	0.0109767
GO:0016197	endosomal transport	BP	267	12	0.0110619
GO:0097006	regulation of plasma lipoprotein particle levels	BP	89	6	0.0110733
GO:0060349	bone morphogenesis	BP	89	6	0.0110733
GO:0044419	interspecies interaction between organisms	BP	879	29	0.0110876
GO:0006082	organic acid metabolic process	BP	1152	36	0.0111266
GO:0035148	tube formation	BP	144	8	0.0111268
GO:2001135	regulation of endocytic recycling	BP	8	2	0.0113039
GO:0032471	negative regulation of endoplasmic reticulum calcium ion concentration	BP	8	2	0.0113039
GO:0044803	multi-organism membrane organization	BP	8	2	0.0113039
GO:1904714	regulation of chaperone-mediated autophagy	BP	8	2	0.0113039
GO:0044351	macropinocytosis	BP	8	2	0.0113039
GO:0035754	B cell chemotaxis	BP	8	2	0.0113039
GO:0048793	pronephros development	BP	8	2	0.0113039
GO:0050847	progesterone receptor signaling pathway	BP	8	2	0.0113039
GO:0072524	pyridine-containing compound metabolic process	BP	174	9	0.0113613
GO:2000116	regulation of cysteine-type endopeptidase activity	BP	236	11	0.0114118
GO:0051301	cell division	BP	581	21	0.011432
GO:0051495	positive regulation of cytoskeleton organization	BP	205	10	0.0115483
GO:0008053	mitochondrial fusion	BP	23	3	0.0118826
GO:0032878	regulation of establishment or maintenance of cell polarity	BP	23	3	0.0118826
GO:0071985	multivesicular body sorting pathway	BP	23	3	0.0118826
GO:0051146	striated muscle cell differentiation	BP	270	12	0.0120032
GO:0009144	purine nucleoside triphosphate metabolic process	BP	303	13	0.0120233
GO:0043154	negative regulation of cysteine-type endopeptidase activity involved in apoptotic process	BP	91	6	0.01227
GO:0030838	positive regulation of actin filament polymerization	BP	91	6	0.01227
GO:1905710	positive regulation of membrane permeability	BP	66	5	0.012439
GO:0051592	response to calcium ion	BP	119	7	0.0127879
GO:0007034	vacuolar transport	BP	119	7	0.0127879
GO:0016331	morphogenesis of embryonic epithelium	BP	148	8	0.0129706
GO:0043241	NA	BP	273	12	0.013005
GO:0000956	nuclear-transcribed mRNA catabolic process	BP	209	10	0.0130848
GO:1904035	regulation of epithelial cell apoptotic process	BP	67	5	0.0132173
GO:0042476	odontogenesis	BP	120	7	0.0133435
GO:0030010	establishment of cell polarity	BP	120	7	0.0133435
GO:0005996	monosaccharide metabolic process	BP	274	12	0.0133527
GO:1903319	positive regulation of protein maturation	BP	24	3	0.0133725
GO:0051125	regulation of actin nucleation	BP	24	3	0.0133725
GO:0060330	regulation of response to interferon-gamma	BP	24	3	0.0133725
GO:0060334	regulation of interferon-gamma-mediated signaling pathway	BP	24	3	0.0133725
GO:0009612	response to mechanical stimulus	BP	210	10	0.0134918
GO:0080134	regulation of response to stress	BP	1450	43	0.0135953
GO:0043412	macromolecule modification	BP	4375	111	0.0136111
GO:0043588	skin development	BP	411	16	0.0136146
GO:0018209	peptidyl-serine modification	BP	308	13	0.0136188
GO:0032388	positive regulation of intracellular transport	BP	342	14	0.0136722
GO:0006402	mRNA catabolic process	BP	342	14	0.0136722
GO:0009135	purine nucleoside diphosphate metabolic process	BP	121	7	0.0139162
GO:0009179	purine ribonucleoside diphosphate metabolic process	BP	121	7	0.0139162
GO:0000271	polysaccharide biosynthetic process	BP	68	5	0.0140279
GO:0030574	collagen catabolic process	BP	68	5	0.0140279
GO:0015866	ADP transport	BP	9	2	0.0143334
GO:0043497	regulation of protein heterodimerization activity	BP	9	2	0.0143334
GO:0061004	pattern specification involved in kidney development	BP	9	2	0.0143334
GO:0072048	renal system pattern specification	BP	9	2	0.0143334
GO:0001766	membrane raft polarization	BP	9	2	0.0143334
GO:0031580	membrane raft distribution	BP	9	2	0.0143334
GO:0043589	skin morphogenesis	BP	9	2	0.0143334
GO:0070886	positive regulation of calcineurin-NFAT signaling cascade	BP	9	2	0.0143334
GO:0106058	positive regulation of calcineurin-mediated signaling	BP	9	2	0.0143334
GO:1900402	regulation of carbohydrate metabolic process by regulation of transcription from RNA polymerase II promoter	BP	9	2	0.0143334
GO:1901361	organic cyclic compound catabolic process	BP	594	21	0.0143408
GO:0090199	regulation of release of cytochrome c from mitochondria	BP	45	4	0.0144411
GO:0030199	collagen fibril organization	BP	45	4	0.0144411
GO:0044236	NA	BP	151	8	0.0144936
GO:0051049	regulation of transport	BP	1870	53	0.0147391
GO:0097061	dendritic spine organization	BP	69	5	0.0148711
GO:2001243	negative regulation of intrinsic apoptotic signaling pathway	BP	95	6	0.0149308
GO:0036507	protein demannosylation	BP	25	3	0.014964
GO:0036508	protein alpha-1,2-demannosylation	BP	25	3	0.014964
GO:0032350	regulation of hormone metabolic process	BP	25	3	0.014964
GO:0060561	apoptotic process involved in morphogenesis	BP	25	3	0.014964
GO:1901032	negative regulation of response to reactive oxygen species	BP	25	3	0.014964
GO:1903206	negative regulation of hydrogen peroxide-induced cell death	BP	25	3	0.014964
GO:0009185	ribonucleoside diphosphate metabolic process	BP	123	7	0.015114
GO:0030100	regulation of endocytosis	BP	214	10	0.0152156
GO:0045597	positive regulation of cell differentiation	BP	902	29	0.0152893
GO:0035239	tube morphogenesis	BP	347	14	0.0153283
GO:0098657	import into cell	BP	787	26	0.0154558
GO:1901028	regulation of mitochondrial outer membrane permeabilization involved in apoptotic signaling pathway	BP	46	4	0.0155613
GO:0048015	phosphatidylinositol-mediated signaling	BP	153	8	0.0155786
GO:0032963	collagen metabolic process	BP	125	7	0.0163834
GO:0008154	actin polymerization or depolymerization	BP	185	9	0.0163902
GO:0006468	protein phosphorylation	BP	1924	54	0.016514
GO:0006643	membrane lipid metabolic process	BP	217	10	0.0166124
GO:0005978	glycogen biosynthetic process	BP	47	4	0.0167347
GO:0009250	glucan biosynthetic process	BP	47	4	0.0167347
GO:0006733	oxidoreduction coenzyme metabolic process	BP	186	9	0.016917
GO:0007507	heart development	BP	530	19	0.016929
GO:0014065	phosphatidylinositol 3-kinase signaling	BP	126	7	0.0170456
GO:0097191	extrinsic apoptotic signaling pathway	BP	218	10	0.0170984
GO:0007015	actin filament organization	BP	352	14	0.0171344
GO:0050789	regulation of biological process	BP	11437	261	0.017169
GO:0019886	antigen processing and presentation of exogenous peptide antigen via MHC class II	BP	98	6	0.0171722
GO:0048017	inositol lipid-mediated signaling	BP	156	8	0.0173147
GO:1990778	protein localization to cell periphery	BP	251	11	0.0173343
GO:0009887	animal organ morphogenesis	BP	990	31	0.0173604
GO:0071900	regulation of protein serine/threonine kinase activity	BP	495	18	0.0173924
GO:0010001	glial cell differentiation	BP	187	9	0.017456
GO:0007369	gastrulation	BP	187	9	0.017456
GO:0106027	neuron projection organization	BP	72	5	0.0176028
GO:2001214	positive regulation of vasculogenesis	BP	10	2	0.0176705
GO:0007016	cytoskeletal anchoring at plasma membrane	BP	10	2	0.0176705
GO:0032464	positive regulation of protein homooligomerization	BP	10	2	0.0176705
GO:0032352	positive regulation of hormone metabolic process	BP	10	2	0.0176705
GO:2000650	negative regulation of sodium ion transmembrane transporter activity	BP	10	2	0.0176705
GO:0051665	membrane raft localization	BP	10	2	0.0176705
GO:0072321	chaperone-mediated protein transport	BP	10	2	0.0176705
GO:0018202	peptidyl-histidine modification	BP	10	2	0.0176705
GO:0002934	desmosome organization	BP	10	2	0.0176705
GO:2000586	regulation of platelet-derived growth factor receptor-beta signaling pathway	BP	10	2	0.0176705
GO:0090066	regulation of anatomical structure size	BP	460	17	0.0177872
GO:0050793	regulation of developmental process	BP	2442	66	0.0179153
GO:0006637	acyl-CoA metabolic process	BP	99	6	0.017968
GO:0035383	thioester metabolic process	BP	99	6	0.017968
GO:0006096	glycolytic process	BP	99	6	0.017968
GO:0042592	homeostatic process	BP	1683	48	0.018017
GO:0042327	positive regulation of phosphorylation	BP	993	31	0.01803
GO:0010975	regulation of neuron projection development	BP	425	16	0.01809
GO:0006644	phospholipid metabolic process	BP	461	17	0.0181257
GO:0002576	platelet degranulation	BP	128	7	0.0184264
GO:1904037	positive regulation of epithelial cell apoptotic process	BP	27	3	0.0184544
GO:0120035	regulation of plasma membrane bounded cell projection organization	BP	572	20	0.0184794
GO:0016053	organic acid biosynthetic process	BP	321	13	0.0185299
GO:0046394	carboxylic acid biosynthetic process	BP	321	13	0.0185299
GO:0030168	platelet activation	BP	158	8	0.0185468
GO:0010810	regulation of cell-substrate adhesion	BP	189	9	0.0185715
GO:0072655	establishment of protein localization to mitochondrion	BP	189	9	0.0185715
GO:0035019	somatic stem cell population maintenance	BP	73	5	0.0185822
GO:0051402	neuron apoptotic process	BP	221	10	0.0186197
GO:0001558	regulation of cell growth	BP	391	15	0.0186499
GO:0006757	ATP generation from ADP	BP	100	6	0.0187888
GO:1901576	organic substance biosynthetic process	BP	6475	156	0.0189528
GO:0009141	nucleoside triphosphate metabolic process	BP	322	13	0.0189566
GO:0009968	negative regulation of signal transduction	BP	1197	36	0.0190244
GO:0055076	transition metal ion homeostasis	BP	129	7	0.0191454
GO:0030834	regulation of actin filament depolymerization	BP	49	4	0.0192439
GO:0043525	positive regulation of neuron apoptotic process	BP	49	4	0.0192439
GO:1903827	regulation of cellular protein localization	BP	612	21	0.0193042
GO:0031325	positive regulation of cellular metabolic process	BP	3058	80	0.0194379
GO:0034637	cellular carbohydrate biosynthetic process	BP	74	5	0.0195968
GO:1905897	regulation of response to endoplasmic reticulum stress	BP	74	5	0.0195968
GO:0002495	antigen processing and presentation of peptide antigen via MHC class II	BP	101	6	0.0196348
GO:0002252	immune effector process	BP	1201	36	0.0199025
GO:0032147	activation of protein kinase activity	BP	325	13	0.0202813
GO:0070585	protein localization to mitochondrion	BP	192	9	0.0203406
GO:0031365	N-terminal protein amino acid modification	BP	28	3	0.0203544
GO:0046916	cellular transition metal ion homeostasis	BP	102	6	0.0205064
GO:0001841	neural tube formation	BP	102	6	0.0205064
GO:0048675	axon extension	BP	102	6	0.0205064
GO:0002504	antigen processing and presentation of peptide or polysaccharide antigen via MHC class II	BP	102	6	0.0205064
GO:0010823	negative regulation of mitochondrion organization	BP	50	4	0.0205809
GO:0010604	positive regulation of macromolecule metabolic process	BP	3066	80	0.0205916
GO:0007009	plasma membrane organization	BP	75	5	0.0206472
GO:0019220	regulation of phosphate metabolic process	BP	1740	49	0.0208381
GO:0006061	sorbitol biosynthetic process	BP	1	1	0.0209768
GO:0019406	hexitol biosynthetic process	BP	1	1	0.0209768
GO:0097238	cellular response to methylglyoxal	BP	1	1	0.0209768
GO:0055108	Golgi to transport vesicle transport	BP	1	1	0.0209768
GO:1990386	mitotic cleavage furrow ingression	BP	1	1	0.0209768
GO:0071606	chemokine (C-C motif) ligand 4 production	BP	1	1	0.0209768
GO:0071643	regulation of chemokine (C-C motif) ligand 4 production	BP	1	1	0.0209768
GO:0071644	negative regulation of chemokine (C-C motif) ligand 4 production	BP	1	1	0.0209768
GO:1905076	regulation of interleukin-17 secretion	BP	1	1	0.0209768
GO:1905077	negative regulation of interleukin-17 secretion	BP	1	1	0.0209768
GO:1905403	negative regulation of activated CD8-positive, alpha-beta T cell apoptotic process	BP	1	1	0.0209768
GO:1902847	regulation of neuronal signal transduction	BP	1	1	0.0209768
GO:1902998	positive regulation of neurofibrillary tangle assembly	BP	1	1	0.0209768
GO:1905891	regulation of cellular response to thapsigargin	BP	1	1	0.0209768
GO:1905892	negative regulation of cellular response to thapsigargin	BP	1	1	0.0209768
GO:1905894	regulation of cellular response to tunicamycin	BP	1	1	0.0209768
GO:1905895	negative regulation of cellular response to tunicamycin	BP	1	1	0.0209768
GO:1902618	cellular response to fluoride	BP	1	1	0.0209768
GO:1902311	regulation of copper ion transmembrane transport	BP	1	1	0.0209768
GO:0031038	myosin II filament organization	BP	1	1	0.0209768
GO:0043519	regulation of myosin II filament organization	BP	1	1	0.0209768
GO:0016131	brassinosteroid metabolic process	BP	1	1	0.0209768
GO:0016132	brassinosteroid biosynthetic process	BP	1	1	0.0209768
GO:1905535	regulation of eukaryotic translation initiation factor 4F complex assembly	BP	1	1	0.0209768
GO:1905537	positive regulation of eukaryotic translation initiation factor 4F complex assembly	BP	1	1	0.0209768
GO:1905610	regulation of mRNA cap binding	BP	1	1	0.0209768
GO:1905612	positive regulation of mRNA cap binding	BP	1	1	0.0209768
GO:0044855	plasma membrane raft distribution	BP	1	1	0.0209768
GO:0044856	plasma membrane raft localization	BP	1	1	0.0209768
GO:0044858	plasma membrane raft polarization	BP	1	1	0.0209768
GO:1903906	regulation of plasma membrane raft polarization	BP	1	1	0.0209768
GO:0060739	mesenchymal-epithelial cell signaling involved in prostate gland development	BP	1	1	0.0209768
GO:0035105	NA	BP	1	1	0.0209768
GO:0006049	UDP-N-acetylglucosamine catabolic process	BP	1	1	0.0209768
GO:0033274	response to vitamin B2	BP	1	1	0.0209768
GO:0070829	heterochromatin maintenance	BP	1	1	0.0209768
GO:0043602	nitrate catabolic process	BP	1	1	0.0209768
GO:0046210	nitric oxide catabolic process	BP	1	1	0.0209768
GO:1905572	ganglioside GM1 transport to membrane	BP	1	1	0.0209768
GO:0046814	coreceptor-mediated virion attachment to host cell	BP	1	1	0.0209768
GO:2000759	regulation of N-terminal peptidyl-lysine acetylation	BP	1	1	0.0209768
GO:2000761	positive regulation of N-terminal peptidyl-lysine acetylation	BP	1	1	0.0209768
GO:0098746	fast, calcium ion-dependent exocytosis of neurotransmitter	BP	1	1	0.0209768
GO:0075519	microtubule-dependent intracellular transport of viral material	BP	1	1	0.0209768
GO:0075521	microtubule-dependent intracellular transport of viral material towards nucleus	BP	1	1	0.0209768
GO:0075606	transport of viral material towards nucleus	BP	1	1	0.0209768
GO:0090108	positive regulation of high-density lipoprotein particle assembly	BP	1	1	0.0209768
GO:0090340	positive regulation of secretion of lysosomal enzymes	BP	1	1	0.0209768
GO:1903892	negative regulation of ATF6-mediated unfolded protein response	BP	1	1	0.0209768
GO:0070460	thyroid-stimulating hormone secretion	BP	1	1	0.0209768
GO:2000612	regulation of thyroid-stimulating hormone secretion	BP	1	1	0.0209768
GO:0045827	negative regulation of isoprenoid metabolic process	BP	1	1	0.0209768
GO:1900052	regulation of retinoic acid biosynthetic process	BP	1	1	0.0209768
GO:1900053	negative regulation of retinoic acid biosynthetic process	BP	1	1	0.0209768
GO:1905443	regulation of clathrin coat assembly	BP	1	1	0.0209768
GO:1905445	positive regulation of clathrin coat assembly	BP	1	1	0.0209768
GO:0035853	chromosome passenger complex localization to spindle midzone	BP	1	1	0.0209768
GO:0016333	morphogenesis of follicular epithelium	BP	1	1	0.0209768
GO:0016334	establishment or maintenance of polarity of follicular epithelium	BP	1	1	0.0209768
GO:0042247	establishment of planar polarity of follicular epithelium	BP	1	1	0.0209768
GO:0042839	D-glucuronate metabolic process	BP	1	1	0.0209768
GO:0042840	D-glucuronate catabolic process	BP	1	1	0.0209768
GO:0006660	phosphatidylserine catabolic process	BP	1	1	0.0209768
GO:0018011	N-terminal peptidyl-alanine methylation	BP	1	1	0.0209768
GO:0018012	N-terminal peptidyl-alanine trimethylation	BP	1	1	0.0209768
GO:0018013	N-terminal peptidyl-glycine methylation	BP	1	1	0.0209768
GO:0018016	N-terminal peptidyl-proline dimethylation	BP	1	1	0.0209768
GO:0018194	peptidyl-alanine modification	BP	1	1	0.0209768
GO:0035568	N-terminal peptidyl-proline methylation	BP	1	1	0.0209768
GO:0035570	N-terminal peptidyl-serine methylation	BP	1	1	0.0209768
GO:0035572	N-terminal peptidyl-serine dimethylation	BP	1	1	0.0209768
GO:0035573	N-terminal peptidyl-serine trimethylation	BP	1	1	0.0209768
GO:1904274	tricellular tight junction assembly	BP	1	1	0.0209768
GO:0070782	phosphatidylserine exposure on apoptotic cell surface	BP	1	1	0.0209768
GO:0015821	methionine transport	BP	1	1	0.0209768
GO:0036085	GDP-fucose import into Golgi lumen	BP	1	1	0.0209768
GO:0002940	tRNA N2-guanine methylation	BP	1	1	0.0209768
GO:0036138	peptidyl-histidine hydroxylation	BP	1	1	0.0209768
GO:0042265	peptidyl-asparagine hydroxylation	BP	1	1	0.0209768
GO:1902045	negative regulation of Fas signaling pathway	BP	1	1	0.0209768
GO:1903394	protein localization to kinetochore involved in kinetochore assembly	BP	1	1	0.0209768
GO:0006747	FAD biosynthetic process	BP	1	1	0.0209768
GO:0046443	FAD metabolic process	BP	1	1	0.0209768
GO:0072388	flavin adenine dinucleotide biosynthetic process	BP	1	1	0.0209768
GO:0002174	mammary stem cell proliferation	BP	1	1	0.0209768
GO:1904677	positive regulation of somatic stem cell division	BP	1	1	0.0209768
GO:2000101	regulation of mammary stem cell proliferation	BP	1	1	0.0209768
GO:2000103	positive regulation of mammary stem cell proliferation	BP	1	1	0.0209768
GO:0072165	anterior mesonephric tubule development	BP	1	1	0.0209768
GO:0072167	specification of mesonephric tubule identity	BP	1	1	0.0209768
GO:0072168	specification of anterior mesonephric tubule identity	BP	1	1	0.0209768
GO:0072169	specification of posterior mesonephric tubule identity	BP	1	1	0.0209768
GO:0072184	renal vesicle progenitor cell differentiation	BP	1	1	0.0209768
GO:0072258	metanephric interstitial fibroblast differentiation	BP	1	1	0.0209768
GO:0072259	metanephric interstitial fibroblast development	BP	1	1	0.0209768
GO:0016077	snoRNA catabolic process	BP	1	1	0.0209768
GO:0035862	dITP metabolic process	BP	1	1	0.0209768
GO:0035863	dITP catabolic process	BP	1	1	0.0209768
GO:1901639	XDP catabolic process	BP	1	1	0.0209768
GO:0032378	negative regulation of intracellular lipid transport	BP	1	1	0.0209768
GO:0032381	negative regulation of intracellular sterol transport	BP	1	1	0.0209768
GO:0032384	negative regulation of intracellular cholesterol transport	BP	1	1	0.0209768
GO:1905596	negative regulation of low-density lipoprotein particle receptor binding	BP	1	1	0.0209768
GO:1905598	negative regulation of low-density lipoprotein receptor activity	BP	1	1	0.0209768
GO:1905601	negative regulation of receptor-mediated endocytosis involved in cholesterol transport	BP	1	1	0.0209768
GO:1903028	positive regulation of opsonization	BP	1	1	0.0209768
GO:0046185	aldehyde catabolic process	BP	11	2	0.0213008
GO:0015867	ATP transport	BP	11	2	0.0213008
GO:1902306	negative regulation of sodium ion transmembrane transport	BP	11	2	0.0213008
GO:0003413	chondrocyte differentiation involved in endochondral bone morphogenesis	BP	11	2	0.0213008
GO:0031581	hemidesmosome assembly	BP	11	2	0.0213008
GO:0019852	L-ascorbic acid metabolic process	BP	11	2	0.0213008
GO:1901566	organonitrogen compound biosynthetic process	BP	2122	58	0.0213449
GO:0001952	regulation of cell-matrix adhesion	BP	103	6	0.0214038
GO:0005976	polysaccharide metabolic process	BP	103	6	0.0214038
GO:0030516	regulation of axon extension	BP	76	5	0.0217336
GO:0005977	glycogen metabolic process	BP	76	5	0.0217336
GO:0044243	NA	BP	76	5	0.0217336
GO:0050772	positive regulation of axonogenesis	BP	76	5	0.0217336
GO:0006511	ubiquitin-dependent protein catabolic process	BP	582	20	0.0217717
GO:0006665	sphingolipid metabolic process	BP	163	8	0.0218994
GO:0042176	regulation of protein catabolic process	BP	399	15	0.0218994
GO:0090087	regulation of peptide transport	BP	812	26	0.0219344
GO:0051173	positive regulation of nitrogen compound metabolic process	BP	2945	77	0.0221149
GO:0031344	regulation of cell projection organization	BP	583	20	0.0221243
GO:0051604	protein maturation	BP	364	14	0.0221296
GO:0016051	carbohydrate biosynthetic process	BP	195	9	0.0222283
GO:0034698	response to gonadotropin	BP	29	3	0.0223578
GO:1902230	negative regulation of intrinsic apoptotic signaling pathway in response to DNA damage	BP	29	3	0.0223578
GO:0006073	cellular glucan metabolic process	BP	77	5	0.0228565
GO:0044042	glucan metabolic process	BP	77	5	0.0228565
GO:0009205	purine ribonucleoside triphosphate metabolic process	BP	296	12	0.0229452
GO:0046031	ADP metabolic process	BP	105	6	0.0232776
GO:0051668	localization within membrane	BP	105	6	0.0232776
GO:0033674	positive regulation of kinase activity	BP	549	19	0.0233891
GO:0030042	actin filament depolymerization	BP	52	4	0.0234227
GO:0023014	signal transduction by protein phosphorylation	BP	935	29	0.0234575
GO:0071229	cellular response to acid chemical	BP	197	9	0.0235546
GO:0060541	respiratory system development	BP	197	9	0.0235546
GO:0042692	muscle cell differentiation	BP	403	15	0.0236764
GO:0051174	regulation of phosphorus metabolic process	BP	1754	49	0.0236928
GO:0002790	peptide secretion	BP	550	19	0.023775
GO:0006090	pyruvate metabolic process	BP	135	7	0.0238757
GO:0002224	toll-like receptor signaling pathway	BP	135	7	0.0238757
GO:0019941	modification-dependent protein catabolic process	BP	588	20	0.0239537
GO:1901216	positive regulation of neuron death	BP	78	5	0.0240164
GO:0060538	skeletal muscle organ development	BP	166	8	0.0241051
GO:0009893	positive regulation of metabolic process	BP	3308	85	0.0241169
GO:0045595	regulation of cell differentiation	BP	1715	48	0.0243275
GO:0048384	retinoic acid receptor signaling pathway	BP	30	3	0.0244647
GO:0044319	wound healing, spreading of cells	BP	30	3	0.0244647
GO:0090505	epiboly involved in wound healing	BP	30	3	0.0244647
GO:1901661	quinone metabolic process	BP	30	3	0.0244647
GO:0042407	cristae formation	BP	30	3	0.0244647
GO:0001678	cellular glucose homeostasis	BP	136	7	0.0247356
GO:0002011	morphogenesis of an epithelial sheet	BP	53	4	0.0249284
GO:1900408	negative regulation of cellular response to oxidative stress	BP	53	4	0.0249284
GO:1903202	negative regulation of oxidative stress-induced cell death	BP	53	4	0.0249284
GO:0051223	regulation of protein transport	BP	783	25	0.0250804
GO:0045860	positive regulation of protein kinase activity	BP	516	18	0.0251002
GO:0032787	monocarboxylic acid metabolic process	BP	591	20	0.0251057
GO:0006068	ethanol catabolic process	BP	12	2	0.0252109
GO:0000050	urea cycle	BP	12	2	0.0252109
GO:0006554	lysine catabolic process	BP	12	2	0.0252109
GO:1900121	negative regulation of receptor binding	BP	12	2	0.0252109
GO:0072182	regulation of nephron tubule epithelial cell differentiation	BP	12	2	0.0252109
GO:0035372	protein localization to microtubule	BP	12	2	0.0252109
GO:1903076	regulation of protein localization to plasma membrane	BP	79	5	0.0252134
GO:0015980	energy derivation by oxidation of organic compounds	BP	266	11	0.0252961
GO:0046034	ATP metabolic process	BP	266	11	0.0252961
GO:0009199	ribonucleoside triphosphate metabolic process	BP	301	12	0.0256977
GO:0019318	hexose metabolic process	BP	233	10	0.02571
GO:0045859	regulation of protein kinase activity	BP	785	25	0.0257616
GO:0009306	protein secretion	BP	518	18	0.025951
GO:0060070	canonical Wnt signaling pathway	BP	302	12	0.026276
GO:0043405	regulation of MAP kinase activity	BP	337	13	0.0262826
GO:0070201	regulation of establishment of protein localization	BP	826	26	0.0263954
GO:0007219	Notch signaling pathway	BP	169	8	0.0264621
GO:0097345	mitochondrial outer membrane permeabilization	BP	54	4	0.0264912
GO:0018208	peptidyl-proline modification	BP	54	4	0.0264912
GO:0006007	glucose catabolic process	BP	31	3	0.0266751
GO:0090504	epiboly	BP	31	3	0.0266751
GO:0071276	cellular response to cadmium ion	BP	31	3	0.0266751
GO:0040036	regulation of fibroblast growth factor receptor signaling pathway	BP	31	3	0.0266751
GO:0007265	Ras protein signal transduction	BP	338	13	0.0268359
GO:0015931	nucleobase-containing compound transport	BP	235	10	0.0270574
GO:0055082	cellular chemical homeostasis	BP	750	24	0.0271778
GO:0032984	protein-containing complex disassembly	BP	304	12	0.027461
GO:0043632	modification-dependent macromolecule catabolic process	BP	597	20	0.0275361
GO:0009058	biosynthetic process	BP	6546	156	0.0276929
GO:0061061	muscle structure development	BP	636	21	0.0278936
GO:1902883	negative regulation of response to oxidative stress	BP	55	4	0.0281115
GO:0001934	positive regulation of protein phosphorylation	BP	950	29	0.0281515
GO:0043408	regulation of MAPK cascade	BP	714	23	0.0282607
GO:0016049	cell growth	BP	486	17	0.0283113
GO:0046467	membrane lipid biosynthetic process	BP	140	7	0.0283873
GO:0061448	connective tissue development	BP	237	10	0.0284545
GO:0033209	tumor necrosis factor-mediated signaling pathway	BP	172	8	0.028975
GO:0048488	synaptic vesicle endocytosis	BP	32	3	0.0289886
GO:1903205	regulation of hydrogen peroxide-induced cell death	BP	32	3	0.0289886
GO:0050769	positive regulation of neurogenesis	BP	414	15	0.0291211
GO:0010885	regulation of cholesterol storage	BP	13	2	0.0293873
GO:0035791	platelet-derived growth factor receptor-beta signaling pathway	BP	13	2	0.0293873
GO:0030836	positive regulation of actin filament depolymerization	BP	13	2	0.0293873
GO:0050862	positive regulation of T cell receptor signaling pathway	BP	13	2	0.0293873
GO:0042574	retinal metabolic process	BP	13	2	0.0293873
GO:0072044	collecting duct development	BP	13	2	0.0293873
GO:0051503	adenine nucleotide transport	BP	13	2	0.0293873
GO:0006878	cellular copper ion homeostasis	BP	13	2	0.0293873
GO:0090343	positive regulation of cell aging	BP	13	2	0.0293873
GO:0010766	negative regulation of sodium ion transport	BP	13	2	0.0293873
GO:0006553	lysine metabolic process	BP	13	2	0.0293873
GO:0070208	protein heterotrimerization	BP	13	2	0.0293873
GO:0051149	positive regulation of muscle cell differentiation	BP	111	6	0.0295502
GO:2000117	negative regulation of cysteine-type endopeptidase activity	BP	111	6	0.0295502
GO:0001568	blood vessel development	BP	640	21	0.0295703
GO:0080135	regulation of cellular response to stress	BP	640	21	0.0295703
GO:0006898	receptor-mediated endocytosis	BP	343	13	0.0297315
GO:0034381	plasma lipoprotein particle clearance	BP	56	4	0.0297895
GO:1901185	negative regulation of ERBB signaling pathway	BP	56	4	0.0297895
GO:0032270	positive regulation of cellular protein metabolic process	BP	1529	43	0.0300684
GO:0007160	cell-matrix adhesion	BP	206	9	0.0302258
GO:0030833	regulation of actin filament polymerization	BP	142	7	0.0303433
GO:0000187	activation of MAPK activity	BP	142	7	0.0303433
GO:0010562	positive regulation of phosphorus metabolic process	BP	1118	33	0.0304223
GO:0045937	positive regulation of phosphate metabolic process	BP	1118	33	0.0304223
GO:0009117	nucleotide metabolic process	BP	720	23	0.0306756
GO:1905477	positive regulation of protein localization to membrane	BP	112	6	0.0306934
GO:0008543	fibroblast growth factor receptor signaling pathway	BP	112	6	0.0306934
GO:0060560	developmental growth involved in morphogenesis	BP	207	9	0.0310407
GO:0009167	purine ribonucleoside monophosphate metabolic process	BP	310	12	0.0312491
GO:1990138	neuron projection extension	BP	143	7	0.0313544
GO:0009132	nucleoside diphosphate metabolic process	BP	143	7	0.0313544
GO:1902742	apoptotic process involved in development	BP	33	3	0.0314049
GO:0071277	cellular response to calcium ion	BP	57	4	0.0315256
GO:0048585	negative regulation of response to stimulus	BP	1493	42	0.0317103
GO:0044089	positive regulation of cellular component biogenesis	BP	493	17	0.0318118
GO:0070268	cornification	BP	113	6	0.031865
GO:0009126	purine nucleoside monophosphate metabolic process	BP	311	12	0.0319152
GO:0034097	response to cytokine	BP	1002	30	0.0323128
GO:0006661	phosphatidylinositol biosynthetic process	BP	144	7	0.032388
GO:0051493	regulation of cytoskeleton organization	BP	457	16	0.0324942
GO:0006109	regulation of carbohydrate metabolic process	BP	176	8	0.0325751
GO:0051046	regulation of secretion	BP	725	23	0.0328049
GO:0010628	positive regulation of gene expression	BP	1834	50	0.0329285
GO:0061025	membrane fusion	BP	243	10	0.0329527
GO:0048709	oligodendrocyte differentiation	BP	85	5	0.0331968
GO:0006753	nucleoside phosphate metabolic process	BP	726	23	0.0332438
GO:1902305	regulation of sodium ion transmembrane transport	BP	58	4	0.03332
GO:0075733	intracellular transport of virus	BP	58	4	0.03332
GO:0019083	viral transcription	BP	177	8	0.0335207
GO:2001212	regulation of vasculogenesis	BP	14	2	0.0338172
GO:0009415	response to water	BP	14	2	0.0338172
GO:0015868	purine ribonucleotide transport	BP	14	2	0.0338172
GO:0019627	urea metabolic process	BP	14	2	0.0338172
GO:1900424	regulation of defense response to bacterium	BP	14	2	0.0338172
GO:0010893	positive regulation of steroid biosynthetic process	BP	14	2	0.0338172
GO:0072160	nephron tubule epithelial cell differentiation	BP	14	2	0.0338172
GO:0006047	UDP-N-acetylglucosamine metabolic process	BP	14	2	0.0338172
GO:2000188	NA	BP	14	2	0.0338172
GO:0090153	regulation of sphingolipid biosynthetic process	BP	14	2	0.0338172
GO:1905038	regulation of membrane lipid metabolic process	BP	14	2	0.0338172
GO:2000303	regulation of ceramide biosynthetic process	BP	14	2	0.0338172
GO:0014037	Schwann cell differentiation	BP	34	3	0.0339235
GO:0030865	cortical cytoskeleton organization	BP	34	3	0.0339235
GO:0036474	cell death in response to hydrogen peroxide	BP	34	3	0.0339235
GO:0071902	positive regulation of protein serine/threonine kinase activity	BP	350	13	0.0341587
GO:0031175	neuron projection development	BP	887	27	0.034415
GO:0048705	skeletal system morphogenesis	BP	211	9	0.0344532
GO:2001234	negative regulation of apoptotic signaling pathway	BP	211	9	0.0344532
GO:0016052	carbohydrate catabolic process	BP	178	8	0.0344848
GO:0035264	multicellular organism growth	BP	146	7	0.0345228
GO:0045664	regulation of neuron differentiation	BP	574	19	0.0345731
GO:0040008	regulation of growth	BP	651	21	0.0345746
GO:0030038	contractile actin filament bundle assembly	BP	86	5	0.0346635
GO:0043149	stress fiber assembly	BP	86	5	0.0346635
GO:0042058	regulation of epidermal growth factor receptor signaling pathway	BP	86	5	0.0346635
GO:0019725	cellular homeostasis	BP	889	27	0.0352406
GO:0031589	cell-substrate adhesion	BP	316	12	0.0353994
GO:0031667	response to nutrient levels	BP	426	15	0.03606
GO:0055072	iron ion homeostasis	BP	87	5	0.0361697
GO:0021782	glial cell development	BP	87	5	0.0361697
GO:1904375	regulation of protein localization to cell periphery	BP	87	5	0.0361697
GO:0003091	renal water homeostasis	BP	35	3	0.0365436
GO:0006517	protein deglycosylation	BP	35	3	0.0365436
GO:0048333	mesodermal cell differentiation	BP	35	3	0.0365436
GO:0072666	establishment of protein localization to vacuole	BP	35	3	0.0365436
GO:0009628	response to abiotic stimulus	BP	1177	34	0.0367956
GO:0006165	nucleoside diphosphate phosphorylation	BP	117	6	0.0368414
GO:0060828	regulation of canonical Wnt signaling pathway	BP	248	10	0.0370647
GO:0009206	purine ribonucleoside triphosphate biosynthetic process	BP	60	4	0.0370842
GO:0033692	cellular polysaccharide biosynthetic process	BP	60	4	0.0370842
GO:1902110	positive regulation of mitochondrial membrane permeability involved in apoptotic process	BP	60	4	0.0370842
GO:0055086	nucleobase-containing small molecule metabolic process	BP	774	24	0.0371713
GO:0034599	cellular response to oxidative stress	BP	283	11	0.037203
GO:0007264	small GTPase mediated signal transduction	BP	503	17	0.0373551
GO:0031328	positive regulation of cellular biosynthetic process	BP	1807	49	0.0374412
GO:0071158	positive regulation of cell cycle arrest	BP	88	5	0.0377156
GO:0008361	regulation of cell size	BP	149	7	0.0378969
GO:0090407	organophosphate biosynthetic process	BP	658	21	0.0380726
GO:1901137	carbohydrate derivative biosynthetic process	BP	776	24	0.0381138
GO:0046718	viral entry into host cell	BP	118	6	0.0381588
GO:0010878	cholesterol storage	BP	15	2	0.0384882
GO:0006000	fructose metabolic process	BP	15	2	0.0384882
GO:0015865	purine nucleotide transport	BP	15	2	0.0384882
GO:1990000	amyloid fibril formation	BP	15	2	0.0384882
GO:0071941	nitrogen cycle metabolic process	BP	15	2	0.0384882
GO:0030949	positive regulation of vascular endothelial growth factor receptor signaling pathway	BP	15	2	0.0384882
GO:0034656	nucleobase-containing small molecule catabolic process	BP	15	2	0.0384882
GO:0032509	endosome transport via multivesicular body sorting pathway	BP	15	2	0.0384882
GO:0003417	growth plate cartilage development	BP	15	2	0.0384882
GO:0046365	monosaccharide catabolic process	BP	61	4	0.0390543
GO:0009145	purine nucleoside triphosphate biosynthetic process	BP	61	4	0.0390543
GO:0046794	transport of virus	BP	61	4	0.0390543
GO:0060612	adipose tissue development	BP	36	3	0.0392646
GO:0048016	inositol phosphate-mediated signaling	BP	36	3	0.0392646
GO:0050919	negative chemotaxis	BP	36	3	0.0392646
GO:0006739	NADP metabolic process	BP	36	3	0.0392646
GO:0000462	maturation of SSU-rRNA from tricistronic rRNA transcript (SSU-rRNA, 5.8S rRNA, LSU-rRNA)	BP	36	3	0.0392646
GO:0060996	dendritic spine development	BP	89	5	0.0393015
GO:0032271	regulation of protein polymerization	BP	183	8	0.0395875
GO:0072593	reactive oxygen species metabolic process	BP	251	10	0.0396958
GO:0009161	ribonucleoside monophosphate metabolic process	BP	322	12	0.0399274
GO:0010256	endomembrane system organization	BP	396	14	0.0407255
GO:0061387	regulation of extent of cell growth	BP	90	5	0.0409274
GO:0006112	energy reserve metabolic process	BP	90	5	0.0409274
GO:1902686	mitochondrial outer membrane permeabilization involved in programmed cell death	BP	62	4	0.0410832
GO:0006977	DNA damage response, signal transduction by p53 class mediator resulting in cell cycle arrest	BP	62	4	0.0410832
GO:0006550	isoleucine catabolic process	BP	2	1	0.0415147
GO:0006060	sorbitol metabolic process	BP	2	1	0.0415147
GO:0018931	naphthalene metabolic process	BP	2	1	0.0415147
GO:0046370	fructose biosynthetic process	BP	2	1	0.0415147
GO:0051595	response to methylglyoxal	BP	2	1	0.0415147
GO:0090420	naphthalene-containing compound metabolic process	BP	2	1	0.0415147
GO:1905595	regulation of low-density lipoprotein particle receptor binding	BP	2	1	0.0415147
GO:0032805	positive regulation of low-density lipoprotein particle receptor catabolic process	BP	2	1	0.0415147
GO:0036090	cleavage furrow ingression	BP	2	1	0.0415147
GO:1902824	positive regulation of late endosome to lysosome transport	BP	2	1	0.0415147
GO:1903337	positive regulation of vacuolar transport	BP	2	1	0.0415147
GO:0071641	negative regulation of macrophage inflammatory protein 1 alpha production	BP	2	1	0.0415147
GO:0072615	interleukin-17 secretion	BP	2	1	0.0415147
GO:1905397	activated CD8-positive, alpha-beta T cell apoptotic process	BP	2	1	0.0415147
GO:1905402	regulation of activated CD8-positive, alpha-beta T cell apoptotic process	BP	2	1	0.0415147
GO:1902766	skeletal muscle satellite cell migration	BP	2	1	0.0415147
GO:0042450	arginine biosynthetic process via ornithine	BP	2	1	0.0415147
GO:0042264	peptidyl-aspartic acid hydroxylation	BP	2	1	0.0415147
GO:1903281	positive regulation of calcium:sodium antiporter activity	BP	2	1	0.0415147
GO:0002352	B cell negative selection	BP	2	1	0.0415147
GO:0009082	branched-chain amino acid biosynthetic process	BP	2	1	0.0415147
GO:0009098	leucine biosynthetic process	BP	2	1	0.0415147
GO:0009099	valine biosynthetic process	BP	2	1	0.0415147
GO:0048389	intermediate mesoderm development	BP	2	1	0.0415147
GO:0061227	pattern specification involved in mesonephros development	BP	2	1	0.0415147
GO:0072098	anterior/posterior pattern specification involved in kidney development	BP	2	1	0.0415147
GO:0019858	cytosine metabolic process	BP	2	1	0.0415147
GO:0061518	microglial cell proliferation	BP	2	1	0.0415147
GO:0061741	chaperone-mediated protein transport involved in chaperone-mediated autophagy	BP	2	1	0.0415147
GO:1902996	regulation of neurofibrillary tangle assembly	BP	2	1	0.0415147
GO:1904576	response to tunicamycin	BP	2	1	0.0415147
GO:1904577	cellular response to tunicamycin	BP	2	1	0.0415147
GO:0071306	cellular response to vitamin E	BP	2	1	0.0415147
GO:0090345	cellular organohalogen metabolic process	BP	2	1	0.0415147
GO:0090346	cellular organofluorine metabolic process	BP	2	1	0.0415147
GO:1905696	regulation of polysome binding	BP	2	1	0.0415147
GO:1905384	regulation of protein localization to presynapse	BP	2	1	0.0415147
GO:1905386	positive regulation of protein localization to presynapse	BP	2	1	0.0415147
GO:1905616	regulation of miRNA mediated inhibition of translation	BP	2	1	0.0415147
GO:1905618	positive regulation of miRNA mediated inhibition of translation	BP	2	1	0.0415147
GO:0010752	regulation of cGMP-mediated signaling	BP	2	1	0.0415147
GO:2000537	regulation of B cell chemotaxis	BP	2	1	0.0415147
GO:2000538	positive regulation of B cell chemotaxis	BP	2	1	0.0415147
GO:0006696	ergosterol biosynthetic process	BP	2	1	0.0415147
GO:0008204	ergosterol metabolic process	BP	2	1	0.0415147
GO:0009608	response to symbiont	BP	2	1	0.0415147
GO:0009609	response to symbiotic bacterium	BP	2	1	0.0415147
GO:1900756	protein processing in phagocytic vesicle	BP	2	1	0.0415147
GO:1903921	regulation of protein processing in phagocytic vesicle	BP	2	1	0.0415147
GO:1903923	positive regulation of protein processing in phagocytic vesicle	BP	2	1	0.0415147
GO:0043376	regulation of CD8-positive, alpha-beta T cell differentiation	BP	2	1	0.0415147
GO:0021840	directional guidance of interneurons involved in migration from the subpallium to the cortex	BP	2	1	0.0415147
GO:0021842	chemorepulsion involved in interneuron migration from the subpallium to the cortex	BP	2	1	0.0415147
GO:0060764	cell-cell signaling involved in mammary gland development	BP	2	1	0.0415147
GO:0072071	kidney interstitial fibroblast differentiation	BP	2	1	0.0415147
GO:0072141	renal interstitial fibroblast development	BP	2	1	0.0415147
GO:1903891	regulation of ATF6-mediated unfolded protein response	BP	2	1	0.0415147
GO:0043335	protein unfolding	BP	2	1	0.0415147
GO:0019060	intracellular transport of viral protein in host cell	BP	2	1	0.0415147
GO:0030581	symbiont intracellular protein transport in host	BP	2	1	0.0415147
GO:0051708	intracellular protein transport in other organism involved in symbiotic interaction	BP	2	1	0.0415147
GO:0043000	Golgi to plasma membrane CFTR protein transport	BP	2	1	0.0415147
GO:0072185	metanephric cap development	BP	2	1	0.0415147
GO:0072186	metanephric cap morphogenesis	BP	2	1	0.0415147
GO:0090094	metanephric cap mesenchymal cell proliferation involved in metanephros development	BP	2	1	0.0415147
GO:0061034	olfactory bulb mitral cell layer development	BP	2	1	0.0415147
GO:0039003	pronephric field specification	BP	2	1	0.0415147
GO:0039017	pattern specification involved in pronephros development	BP	2	1	0.0415147
GO:0072004	kidney field specification	BP	2	1	0.0415147
GO:0072304	regulation of mesenchymal cell apoptotic process involved in metanephric nephron morphogenesis	BP	2	1	0.0415147
GO:0072305	negative regulation of mesenchymal cell apoptotic process involved in metanephric nephron morphogenesis	BP	2	1	0.0415147
GO:0072309	mesenchymal stem cell maintenance involved in metanephric nephron morphogenesis	BP	2	1	0.0415147
GO:1900204	apoptotic process involved in metanephric collecting duct development	BP	2	1	0.0415147
GO:1900205	apoptotic process involved in metanephric nephron tubule development	BP	2	1	0.0415147
GO:1900214	regulation of apoptotic process involved in metanephric collecting duct development	BP	2	1	0.0415147
GO:1900215	negative regulation of apoptotic process involved in metanephric collecting duct development	BP	2	1	0.0415147
GO:1900217	regulation of apoptotic process involved in metanephric nephron tubule development	BP	2	1	0.0415147
GO:1900218	negative regulation of apoptotic process involved in metanephric nephron tubule development	BP	2	1	0.0415147
GO:1901147	mesenchymal cell apoptotic process involved in metanephric nephron morphogenesis	BP	2	1	0.0415147
GO:2000592	regulation of metanephric DCT cell differentiation	BP	2	1	0.0415147
GO:2000594	positive regulation of metanephric DCT cell differentiation	BP	2	1	0.0415147
GO:0072208	metanephric smooth muscle tissue development	BP	2	1	0.0415147
GO:0086092	regulation of the force of heart contraction by cardiac conduction	BP	2	1	0.0415147
GO:0030382	sperm mitochondrion organization	BP	2	1	0.0415147
GO:0003420	regulation of growth plate cartilage chondrocyte proliferation	BP	2	1	0.0415147
GO:0061833	protein localization to tricellular tight junction	BP	2	1	0.0415147
GO:0003430	growth plate cartilage chondrocyte growth	BP	2	1	0.0415147
GO:0090187	positive regulation of pancreatic juice secretion	BP	2	1	0.0415147
GO:1902044	regulation of Fas signaling pathway	BP	2	1	0.0415147
GO:0072183	negative regulation of nephron tubule epithelial cell differentiation	BP	2	1	0.0415147
GO:0005999	xylulose biosynthetic process	BP	2	1	0.0415147
GO:0097274	urea homeostasis	BP	2	1	0.0415147
GO:0046166	glyceraldehyde-3-phosphate biosynthetic process	BP	2	1	0.0415147
GO:2000395	regulation of ubiquitin-dependent endocytosis	BP	2	1	0.0415147
GO:2000397	positive regulation of ubiquitin-dependent endocytosis	BP	2	1	0.0415147
GO:0038194	thyroid-stimulating hormone signaling pathway	BP	2	1	0.0415147
GO:0090182	regulation of secretion of lysosomal enzymes	BP	2	1	0.0415147
GO:0072387	flavin adenine dinucleotide metabolic process	BP	2	1	0.0415147
GO:0072166	posterior mesonephric tubule development	BP	2	1	0.0415147
GO:0046462	monoacylglycerol metabolic process	BP	2	1	0.0415147
GO:0052651	monoacylglycerol catabolic process	BP	2	1	0.0415147
GO:1904674	positive regulation of somatic stem cell population maintenance	BP	2	1	0.0415147
GO:0006714	sesquiterpenoid metabolic process	BP	2	1	0.0415147
GO:0016107	sesquiterpenoid catabolic process	BP	2	1	0.0415147
GO:0016487	farnesol metabolic process	BP	2	1	0.0415147
GO:0016488	farnesol catabolic process	BP	2	1	0.0415147
GO:0021849	neuroblast division in subventricular zone	BP	2	1	0.0415147
GO:0060086	circadian temperature homeostasis	BP	2	1	0.0415147
GO:0019853	L-ascorbic acid biosynthetic process	BP	2	1	0.0415147
GO:0009386	translational attenuation	BP	2	1	0.0415147
GO:1901873	regulation of post-translational protein modification	BP	2	1	0.0415147
GO:1901874	negative regulation of post-translational protein modification	BP	2	1	0.0415147
GO:0006867	asparagine transport	BP	2	1	0.0415147
GO:1903093	regulation of protein K48-linked deubiquitination	BP	2	1	0.0415147
GO:1903094	negative regulation of protein K48-linked deubiquitination	BP	2	1	0.0415147
GO:2000157	negative regulation of ubiquitin-specific protease activity	BP	2	1	0.0415147
GO:2000124	regulation of endocannabinoid signaling pathway	BP	2	1	0.0415147
GO:1905407	regulation of creatine transmembrane transporter activity	BP	2	1	0.0415147
GO:1905408	negative regulation of creatine transmembrane transporter activity	BP	2	1	0.0415147
GO:0006480	N-terminal protein amino acid methylation	BP	2	1	0.0415147
GO:2000156	regulation of retrograde vesicle-mediated transport, Golgi to ER	BP	2	1	0.0415147
GO:0046707	IDP metabolic process	BP	2	1	0.0415147
GO:0046709	IDP catabolic process	BP	2	1	0.0415147
GO:2000233	negative regulation of rRNA processing	BP	2	1	0.0415147
GO:0042727	flavin-containing compound biosynthetic process	BP	2	1	0.0415147
GO:0015783	GDP-fucose transmembrane transport	BP	2	1	0.0415147
GO:0090480	purine nucleotide-sugar transmembrane transport	BP	2	1	0.0415147
GO:0090164	asymmetric Golgi ribbon formation	BP	2	1	0.0415147
GO:0016256	N-glycan processing to lysosome	BP	2	1	0.0415147
GO:1904675	regulation of somatic stem cell division	BP	2	1	0.0415147
GO:0044727	DNA demethylation of male pronucleus	BP	2	1	0.0415147
GO:0033500	carbohydrate homeostasis	BP	219	9	0.042036
GO:0042593	glucose homeostasis	BP	219	9	0.042036
GO:0006734	NADH metabolic process	BP	37	3	0.0420855
GO:0030212	hyaluronan metabolic process	BP	37	3	0.0420855
GO:0019068	virion assembly	BP	37	3	0.0420855
GO:0031098	stress-activated protein kinase signaling cascade	BP	289	11	0.0422138
GO:0018105	peptidyl-serine phosphorylation	BP	289	11	0.0422138
GO:0050709	negative regulation of protein secretion	BP	121	6	0.0422899
GO:0022008	neurogenesis	BP	1483	41	0.0423343
GO:1903530	regulation of secretion by cell	BP	666	21	0.0423833
GO:0000165	MAPK cascade	BP	905	27	0.0423945
GO:0032990	cell part morphogenesis	BP	627	20	0.0424404
GO:0070301	cellular response to hydrogen peroxide	BP	91	5	0.0425935
GO:0033273	response to vitamin	BP	91	5	0.0425935
GO:0044264	cellular polysaccharide metabolic process	BP	91	5	0.0425935
GO:0071248	cellular response to metal ion	BP	153	7	0.0427227
GO:0072431	signal transduction involved in mitotic G1 DNA damage checkpoint	BP	63	4	0.0431707
GO:1902400	intracellular signal transduction involved in G1 DNA damage checkpoint	BP	63	4	0.0431707
GO:0006474	N-terminal protein amino acid acetylation	BP	16	2	0.0433884
GO:0003159	morphogenesis of an endothelium	BP	16	2	0.0433884
GO:0061154	endothelial tube morphogenesis	BP	16	2	0.0433884
GO:0007213	G protein-coupled acetylcholine receptor signaling pathway	BP	16	2	0.0433884
GO:0055070	copper ion homeostasis	BP	16	2	0.0433884
GO:0034315	regulation of Arp2/3 complex-mediated actin nucleation	BP	16	2	0.0433884
GO:0030214	hyaluronan catabolic process	BP	16	2	0.0433884
GO:0090083	regulation of inclusion body assembly	BP	16	2	0.0433884
GO:0034470	ncRNA processing	BP	400	14	0.0436564
GO:0001736	establishment of planar polarity	BP	122	6	0.043727
GO:0007164	establishment of tissue polarity	BP	122	6	0.043727
GO:0032268	regulation of cellular protein metabolic process	BP	2694	69	0.0438779
GO:0001944	vasculature development	BP	669	21	0.0440886
GO:0071560	cellular response to transforming growth factor beta stimulus	BP	221	9	0.0440943
GO:0048010	vascular endothelial growth factor receptor signaling pathway	BP	92	5	0.0443
GO:0007041	lysosomal transport	BP	92	5	0.0443
GO:0060993	kidney morphogenesis	BP	92	5	0.0443
GO:0051247	positive regulation of protein metabolic process	BP	1616	44	0.0446915
GO:0042769	DNA damage response, detection of DNA damage	BP	38	3	0.0450054
GO:0014003	oligodendrocyte development	BP	38	3	0.0450054
GO:0010831	positive regulation of myotube differentiation	BP	38	3	0.0450054
GO:0046939	nucleotide phosphorylation	BP	123	6	0.0451943
GO:0018193	peptidyl-amino acid modification	BP	1240	35	0.0455249
GO:0051261	protein depolymerization	BP	93	5	0.0460469
GO:0018210	peptidyl-threonine modification	BP	124	6	0.046692
GO:1903829	positive regulation of cellular protein localization	BP	404	14	0.0467332
GO:0043604	amide biosynthetic process	BP	955	28	0.0470397
GO:0006879	cellular iron ion homeostasis	BP	65	4	0.0475219
GO:0009201	ribonucleoside triphosphate biosynthetic process	BP	65	4	0.0475219
GO:0072413	signal transduction involved in mitotic cell cycle checkpoint	BP	65	4	0.0475219
GO:1902402	signal transduction involved in mitotic DNA damage checkpoint	BP	65	4	0.0475219
GO:1902403	signal transduction involved in mitotic DNA integrity checkpoint	BP	65	4	0.0475219
GO:0061077	chaperone-mediated protein folding	BP	65	4	0.0475219
GO:0009790	embryo development	BP	956	28	0.0475472
GO:0009891	positive regulation of biosynthetic process	BP	1837	49	0.0475912
GO:1901360	organic cyclic compound metabolic process	BP	6286	148	0.0478334
GO:0014020	primary neural tube formation	BP	94	5	0.0478343
GO:0045185	maintenance of protein location	BP	94	5	0.0478343
GO:0016055	Wnt signaling pathway	BP	481	16	0.0478562
GO:0034614	cellular response to reactive oxygen species	BP	157	7	0.0479297
GO:0030041	actin filament polymerization	BP	157	7	0.0479297
GO:0010557	positive regulation of macromolecule biosynthetic process	BP	1668	45	0.0483313
GO:0071559	response to transforming growth factor beta	BP	225	9	0.0484111
GO:0002076	osteoblast development	BP	17	2	0.048506
GO:0070884	regulation of calcineurin-NFAT signaling cascade	BP	17	2	0.048506
GO:0106056	regulation of calcineurin-mediated signaling	BP	17	2	0.048506
GO:0035313	wound healing, spreading of epidermal cells	BP	17	2	0.048506
GO:0033005	positive regulation of mast cell activation	BP	17	2	0.048506
GO:0033194	response to hydroperoxide	BP	17	2	0.048506
GO:0022010	central nervous system myelination	BP	17	2	0.048506
GO:0032291	axon ensheathment in central nervous system	BP	17	2	0.048506
GO:2000696	regulation of epithelial cell differentiation involved in kidney development	BP	17	2	0.048506
GO:0019080	viral gene expression	BP	191	8	0.048758
GO:0072358	cardiovascular system development	BP	677	21	0.0488796
GO:0045935	positive regulation of nucleobase-containing compound metabolic process	BP	1755	47	0.0489671
GO:0007519	skeletal muscle tissue development	BP	158	7	0.0492918
GO:0198738	cell-cell signaling by wnt	BP	483	16	0.0493344
GO:0006633	fatty acid biosynthetic process	BP	126	6	0.0497789
GO:0001704	formation of primary germ layer	BP	126	6	0.0497789
GO:1902108	regulation of mitochondrial membrane permeability involved in apoptotic process	BP	66	4	0.0497853
GO:1903725	regulation of phospholipid metabolic process	BP	66	4	0.0497853
GO:0070482	response to oxygen levels	BP	371	13	0.0502531
GO:0031401	positive regulation of protein modification process	BP	1209	34	0.0503264
GO:0032870	cellular response to hormone stimulus	BP	640	20	0.0504608
GO:0001932	regulation of protein phosphorylation	BP	1377	38	0.0505833
GO:0045893	positive regulation of transcription, DNA-templated	BP	1420	39	0.0509737
GO:1903508	positive regulation of nucleic acid-templated transcription	BP	1420	39	0.0509737
GO:0120036	plasma membrane bounded cell projection organization	BP	1378	38	0.0510307
GO:1903573	negative regulation of response to endoplasmic reticulum stress	BP	40	3	0.0511378
GO:0002792	negative regulation of peptide secretion	BP	127	6	0.0513682
GO:0022411	cellular component disassembly	BP	563	18	0.0513822
GO:0042127	regulation of cell proliferation	BP	1633	44	0.0514026
GO:1902680	positive regulation of RNA biosynthetic process	BP	1421	39	0.0514171
GO:0065007	biological regulation	BP	12054	269	0.0515745
GO:0010817	regulation of hormone levels	BP	486	16	0.0516116
GO:0001503	ossification	BP	373	13	0.0520186
GO:0019693	ribose phosphate metabolic process	BP	603	19	0.0520227
GO:1901568	fatty acid derivative metabolic process	BP	160	7	0.0520892
GO:0042446	hormone biosynthetic process	BP	67	4	0.0521071
GO:0060998	regulation of dendritic spine development	BP	67	4	0.0521071
GO:0072401	signal transduction involved in DNA integrity checkpoint	BP	67	4	0.0521071
GO:0072422	signal transduction involved in DNA damage checkpoint	BP	67	4	0.0521071
GO:0031399	regulation of protein modification process	BP	1763	47	0.0521345
GO:0006414	translational elongation	BP	128	6	0.0529883
GO:0009123	nucleoside monophosphate metabolic process	BP	337	12	0.0529906
GO:0051338	regulation of transferase activity	BP	1008	29	0.0533614
GO:0043244	regulation of protein complex disassembly	BP	97	5	0.0534401
GO:1901881	positive regulation of protein depolymerization	BP	18	2	0.0538299
GO:0051016	barbed-end actin filament capping	BP	18	2	0.0538299
GO:0030011	maintenance of cell polarity	BP	18	2	0.0538299
GO:0009084	glutamine family amino acid biosynthetic process	BP	18	2	0.0538299
GO:0044342	type B pancreatic cell proliferation	BP	18	2	0.0538299
GO:0090185	negative regulation of kidney development	BP	18	2	0.0538299
GO:0035635	entry of bacterium into host cell	BP	18	2	0.0538299
GO:0071371	cellular response to gonadotropin stimulus	BP	18	2	0.0538299
GO:0000185	activation of MAPKKK activity	BP	18	2	0.0538299
GO:0097320	plasma membrane tubulation	BP	18	2	0.0538299
GO:0099054	presynapse assembly	BP	18	2	0.0538299
GO:0080090	regulation of primary metabolic process	BP	6220	146	0.0541824
GO:0042273	ribosomal large subunit biogenesis	BP	68	4	0.0544871
GO:0032418	lysosome localization	BP	68	4	0.0544871
GO:0072395	signal transduction involved in cell cycle checkpoint	BP	68	4	0.0544871
GO:0051235	maintenance of location	BP	302	11	0.0546263
GO:0006766	vitamin metabolic process	BP	129	6	0.0546392
GO:0072330	monocarboxylic acid biosynthetic process	BP	196	8	0.0551376
GO:0030148	sphingolipid biosynthetic process	BP	98	5	0.05539
GO:0051239	regulation of multicellular organismal process	BP	2864	72	0.0558105
GO:0007173	epidermal growth factor receptor signaling pathway	BP	130	6	0.0563209
GO:0035914	skeletal muscle cell differentiation	BP	69	4	0.056925
GO:0046854	phosphatidylinositol phosphorylation	BP	99	5	0.0573805
GO:0006790	sulfur compound metabolic process	BP	379	13	0.0575689
GO:0090342	regulation of cell aging	BP	42	3	0.0576523
GO:0043551	regulation of phosphatidylinositol 3-kinase activity	BP	42	3	0.0576523
GO:0050790	regulation of catalytic activity	BP	2298	59	0.0581302
GO:0044260	cellular macromolecule metabolic process	BP	8720	199	0.0581394
GO:0003006	developmental process involved in reproduction	BP	652	20	0.0587771
GO:0048871	multicellular organismal homeostasis	BP	343	12	0.0589446
GO:0044249	cellular biosynthetic process	BP	6378	149	0.0590471
GO:0043624	cellular protein complex disassembly	BP	199	8	0.0592096
GO:1902307	positive regulation of sodium ion transmembrane transport	BP	19	2	0.0593491
GO:0035024	negative regulation of Rho protein signal transduction	BP	19	2	0.0593491
GO:0003215	cardiac right ventricle morphogenesis	BP	19	2	0.0593491
GO:0042776	mitochondrial ATP synthesis coupled proton transport	BP	19	2	0.0593491
GO:1901741	positive regulation of myoblast fusion	BP	19	2	0.0593491
GO:0006098	pentose-phosphate shunt	BP	19	2	0.0593491
GO:0072079	nephron tubule formation	BP	19	2	0.0593491
GO:0070987	error-free translesion synthesis	BP	19	2	0.0593491
GO:0009991	response to extracellular stimulus	BP	457	15	0.0593845
GO:0051155	positive regulation of striated muscle cell differentiation	BP	70	4	0.0594205
GO:0042982	amyloid precursor protein metabolic process	BP	43	3	0.0610494
GO:0002437	inflammatory response to antigenic stimulus	BP	43	3	0.0610494
GO:0031638	zymogen activation	BP	43	3	0.0610494
GO:0042771	intrinsic apoptotic signaling pathway in response to DNA damage by p53 class mediator	BP	43	3	0.0610494
GO:0036465	synaptic vesicle recycling	BP	43	3	0.0610494
GO:0043085	positive regulation of catalytic activity	BP	1442	39	0.0614025
GO:0090107	regulation of high-density lipoprotein particle assembly	BP	3	1	0.0616228
GO:0045213	neurotransmitter receptor metabolic process	BP	3	1	0.0616228
GO:1900126	negative regulation of hyaluronan biosynthetic process	BP	3	1	0.0616228
GO:0006059	hexitol metabolic process	BP	3	1	0.0616228
GO:0072061	inner medullary collecting duct development	BP	3	1	0.0616228
GO:1905600	regulation of receptor-mediated endocytosis involved in cholesterol transport	BP	3	1	0.0616228
GO:0006982	response to lipid hydroperoxide	BP	3	1	0.0616228
GO:0097212	lysosomal membrane organization	BP	3	1	0.0616228
GO:0071650	negative regulation of chemokine (C-C motif) ligand 5 production	BP	3	1	0.0616228
GO:2000666	negative regulation of interleukin-13 secretion	BP	3	1	0.0616228
GO:0019676	ammonia assimilation cycle	BP	3	1	0.0616228
GO:0018197	peptidyl-aspartic acid modification	BP	3	1	0.0616228
GO:1903279	regulation of calcium:sodium antiporter activity	BP	3	1	0.0616228
GO:0002339	B cell selection	BP	3	1	0.0616228
GO:0048597	post-embryonic camera-type eye morphogenesis	BP	3	1	0.0616228
GO:0072190	ureter urothelium development	BP	3	1	0.0616228
GO:0090031	positive regulation of steroid hormone biosynthetic process	BP	3	1	0.0616228
GO:0045917	positive regulation of complement activation	BP	3	1	0.0616228
GO:2000259	positive regulation of protein activation cascade	BP	3	1	0.0616228
GO:1903027	regulation of opsonization	BP	3	1	0.0616228
GO:0071926	endocannabinoid signaling pathway	BP	3	1	0.0616228
GO:0061740	protein targeting to lysosome involved in chaperone-mediated autophagy	BP	3	1	0.0616228
GO:1902988	neurofibrillary tangle assembly	BP	3	1	0.0616228
GO:0044691	tooth eruption	BP	3	1	0.0616228
GO:1903225	negative regulation of endodermal cell differentiation	BP	3	1	0.0616228
GO:0036022	limb joint morphogenesis	BP	3	1	0.0616228
GO:0036023	embryonic skeletal limb joint morphogenesis	BP	3	1	0.0616228
GO:0014022	neural plate elongation	BP	3	1	0.0616228
GO:0022007	convergent extension involved in neural plate elongation	BP	3	1	0.0616228
GO:1905383	protein localization to presynapse	BP	3	1	0.0616228
GO:0097010	eukaryotic translation initiation factor 4F complex assembly	BP	3	1	0.0616228
GO:0002191	cap-dependent translational initiation	BP	3	1	0.0616228
GO:0045338	farnesyl diphosphate metabolic process	BP	3	1	0.0616228
GO:0060447	bud outgrowth involved in lung branching	BP	3	1	0.0616228
GO:0009051	pentose-phosphate shunt, oxidative branch	BP	3	1	0.0616228
GO:0002378	immunoglobulin biosynthetic process	BP	3	1	0.0616228
GO:0009227	nucleotide-sugar catabolic process	BP	3	1	0.0616228
GO:0097017	renal protein absorption	BP	3	1	0.0616228
GO:2000611	positive regulation of thyroid hormone generation	BP	3	1	0.0616228
GO:0010481	epidermal cell division	BP	3	1	0.0616228
GO:0010482	regulation of epidermal cell division	BP	3	1	0.0616228
GO:0030200	heparan sulfate proteoglycan catabolic process	BP	3	1	0.0616228
GO:0038129	ERBB3 signaling pathway	BP	3	1	0.0616228
GO:1990910	response to hypobaric hypoxia	BP	3	1	0.0616228
GO:0006177	GMP biosynthetic process	BP	3	1	0.0616228
GO:0019087	transformation of host cell by virus	BP	3	1	0.0616228
GO:1902626	assembly of large subunit precursor of preribosome	BP	3	1	0.0616228
GO:0070827	chromatin maintenance	BP	3	1	0.0616228
GO:0018201	peptidyl-glycine modification	BP	3	1	0.0616228
GO:0072003	kidney rudiment formation	BP	3	1	0.0616228
GO:0072069	DCT cell differentiation	BP	3	1	0.0616228
GO:0072240	metanephric DCT cell differentiation	BP	3	1	0.0616228
GO:1900200	mesenchymal cell apoptotic process involved in metanephros development	BP	3	1	0.0616228
GO:1900211	regulation of mesenchymal cell apoptotic process involved in metanephros development	BP	3	1	0.0616228
GO:1900212	negative regulation of mesenchymal cell apoptotic process involved in metanephros development	BP	3	1	0.0616228
GO:1905395	response to flavonoid	BP	3	1	0.0616228
GO:0072194	kidney smooth muscle tissue development	BP	3	1	0.0616228
GO:1904715	negative regulation of chaperone-mediated autophagy	BP	3	1	0.0616228
GO:0060370	susceptibility to T cell mediated cytotoxicity	BP	3	1	0.0616228
GO:1901856	negative regulation of cellular respiration	BP	3	1	0.0616228
GO:0090086	negative regulation of protein deubiquitination	BP	3	1	0.0616228
GO:0070859	positive regulation of bile acid biosynthetic process	BP	3	1	0.0616228
GO:1904253	positive regulation of bile acid metabolic process	BP	3	1	0.0616228
GO:1903593	regulation of histamine secretion by mast cell	BP	3	1	0.0616228
GO:1903595	positive regulation of histamine secretion by mast cell	BP	3	1	0.0616228
GO:0006858	extracellular transport	BP	3	1	0.0616228
GO:1902683	regulation of receptor localization to synapse	BP	3	1	0.0616228
GO:0016095	polyprenol catabolic process	BP	3	1	0.0616228
GO:0019747	regulation of isoprenoid metabolic process	BP	3	1	0.0616228
GO:2000224	regulation of testosterone biosynthetic process	BP	3	1	0.0616228
GO:0034729	histone H3-K79 methylation	BP	3	1	0.0616228
GO:0089709	L-histidine transmembrane transport	BP	3	1	0.0616228
GO:1902024	L-histidine transport	BP	3	1	0.0616228
GO:0036509	trimming of terminal mannose on B branch	BP	3	1	0.0616228
GO:0036511	trimming of first mannose on A branch	BP	3	1	0.0616228
GO:0036512	trimming of second mannose on A branch	BP	3	1	0.0616228
GO:1903527	positive regulation of membrane tubulation	BP	3	1	0.0616228
GO:0023016	signal transduction by trans-phosphorylation	BP	3	1	0.0616228
GO:1902816	regulation of protein localization to microtubule	BP	3	1	0.0616228
GO:1902817	negative regulation of protein localization to microtubule	BP	3	1	0.0616228
GO:0007231	osmosensory signaling pathway	BP	3	1	0.0616228
GO:0036079	NA	BP	3	1	0.0616228
GO:0044725	chromatin reprogramming in the zygote	BP	3	1	0.0616228
GO:0050794	regulation of cellular process	BP	10788	242	0.0617124
GO:0007422	peripheral nervous system development	BP	71	4	0.0619735
GO:1901879	regulation of protein depolymerization	BP	71	4	0.0619735
GO:0009127	purine nucleoside monophosphate biosynthetic process	BP	71	4	0.0619735
GO:0009168	purine ribonucleoside monophosphate biosynthetic process	BP	71	4	0.0619735
GO:0031571	mitotic G1 DNA damage checkpoint	BP	71	4	0.0619735
GO:0044819	mitotic G1/S transition checkpoint	BP	71	4	0.0619735
GO:0090276	regulation of peptide hormone secretion	BP	201	8	0.062027
GO:0048732	gland development	BP	422	14	0.0624574
GO:0032989	cellular component morphogenesis	BP	1025	29	0.0631819
GO:0048588	developmental cell growth	BP	202	8	0.0634666
GO:0090068	positive regulation of cell cycle process	BP	274	10	0.0641916
GO:0007596	blood coagulation	BP	348	12	0.0642352
GO:1904018	positive regulation of vasculature development	BP	168	7	0.0642634
GO:0051246	regulation of protein metabolic process	BP	2932	73	0.064319
GO:1901031	regulation of response to reactive oxygen species	BP	44	3	0.0645379
GO:0072665	protein localization to vacuole	BP	44	3	0.0645379
GO:0044783	G1 DNA damage checkpoint	BP	72	4	0.0645836
GO:0009083	branched-chain amino acid catabolic process	BP	20	2	0.0650533
GO:0072234	metanephric nephron tubule development	BP	20	2	0.0650533
GO:0071467	cellular response to pH	BP	20	2	0.0650533
GO:0045117	azole transport	BP	20	2	0.0650533
GO:1902176	negative regulation of oxidative stress-induced intrinsic apoptotic signaling pathway	BP	20	2	0.0650533
GO:0006862	nucleotide transport	BP	20	2	0.0650533
GO:0060544	regulation of necroptotic process	BP	20	2	0.0650533
GO:0006525	arginine metabolic process	BP	20	2	0.0650533
GO:0009068	aspartate family amino acid catabolic process	BP	20	2	0.0650533
GO:0072087	renal vesicle development	BP	20	2	0.0650533
GO:0045663	positive regulation of myoblast differentiation	BP	20	2	0.0650533
GO:0006516	glycoprotein catabolic process	BP	20	2	0.0650533
GO:0006488	dolichol-linked oligosaccharide biosynthetic process	BP	20	2	0.0650533
GO:0006491	N-glycan processing	BP	20	2	0.0650533
GO:0042276	error-prone translesion synthesis	BP	20	2	0.0650533
GO:0030030	cell projection organization	BP	1407	38	0.0653192
GO:0050767	regulation of neurogenesis	BP	701	21	0.0654831
GO:0060537	muscle tissue development	BP	387	13	0.0655733
GO:0017015	regulation of transforming growth factor beta receptor signaling pathway	BP	103	5	0.0657482
GO:0055001	muscle cell development	BP	169	7	0.0658968
GO:0052547	regulation of peptidase activity	BP	426	14	0.0663834
GO:0031347	regulation of defense response	BP	784	23	0.0669908
GO:0009894	regulation of catabolic process	BP	907	26	0.0670799
GO:0048468	cell development	BP	1970	51	0.0670842
GO:0007045	cell-substrate adherens junction assembly	BP	73	4	0.0672503
GO:0048041	focal adhesion assembly	BP	73	4	0.0672503
GO:1903201	regulation of oxidative stress-induced cell death	BP	73	4	0.0672503
GO:2000377	regulation of reactive oxygen species metabolic process	BP	170	7	0.0675551
GO:0045824	negative regulation of innate immune response	BP	45	3	0.0681162
GO:0045214	sarcomere organization	BP	45	3	0.0681162
GO:0031018	endocrine pancreas development	BP	45	3	0.0681162
GO:0044380	protein localization to cytoskeleton	BP	45	3	0.0681162
GO:0000910	cytokinesis	BP	137	6	0.0689586
GO:0030324	lung development	BP	171	7	0.0692383
GO:0048608	reproductive structure development	BP	429	14	0.0694336
GO:0007599	hemostasis	BP	353	12	0.0698298
GO:0051289	protein homotetramerization	BP	74	4	0.0699734
GO:0046209	nitric oxide metabolic process	BP	74	4	0.0699734
GO:0008593	regulation of Notch signaling pathway	BP	74	4	0.0699734
GO:0044766	multi-organism transport	BP	74	4	0.0699734
GO:1902579	multi-organism localization	BP	74	4	0.0699734
GO:1903844	regulation of cellular response to transforming growth factor beta stimulus	BP	105	5	0.0701743
GO:0071356	cellular response to tumor necrosis factor	BP	279	10	0.0705724
GO:0001738	morphogenesis of a polarized epithelium	BP	138	6	0.0708877
GO:0050857	positive regulation of antigen receptor-mediated signaling pathway	BP	21	2	0.0709322
GO:0006067	ethanol metabolic process	BP	21	2	0.0709322
GO:1900120	regulation of receptor binding	BP	21	2	0.0709322
GO:0032462	regulation of protein homooligomerization	BP	21	2	0.0709322
GO:1901739	regulation of myoblast fusion	BP	21	2	0.0709322
GO:0043496	regulation of protein homodimerization activity	BP	21	2	0.0709322
GO:2000114	regulation of establishment of cell polarity	BP	21	2	0.0709322
GO:0006622	protein targeting to lysosome	BP	21	2	0.0709322
GO:0000132	establishment of mitotic spindle orientation	BP	21	2	0.0709322
GO:0006490	oligosaccharide-lipid intermediate biosynthetic process	BP	21	2	0.0709322
GO:0050796	regulation of insulin secretion	BP	172	7	0.0709464
GO:0048736	appendage development	BP	172	7	0.0709464
GO:0060173	limb development	BP	172	7	0.0709464
GO:0001649	osteoblast differentiation	BP	207	8	0.0709758
GO:0050817	coagulation	BP	354	12	0.0709855
GO:0009100	glycoprotein metabolic process	BP	431	14	0.0715178
GO:0046164	alcohol catabolic process	BP	46	3	0.0717828
GO:1990090	cellular response to nerve growth factor stimulus	BP	46	3	0.0717828
GO:0035987	endodermal cell differentiation	BP	46	3	0.0717828
GO:0045862	positive regulation of proteolysis	BP	393	13	0.0720389
GO:0006163	purine nucleotide metabolic process	BP	589	18	0.0723038
GO:0007613	memory	BP	106	5	0.0724476
GO:1902600	proton transmembrane transport	BP	106	5	0.0724476
GO:0061458	reproductive system development	BP	432	14	0.0725752
GO:0006955	immune response	BP	2071	53	0.0736718
GO:0048812	neuron projection morphogenesis	BP	591	18	0.0741204
GO:0051701	interaction with host	BP	209	8	0.074125
GO:0006508	proteolysis	BP	1811	47	0.0744302
GO:0031348	negative regulation of defense response	BP	174	7	0.0744375
GO:0007179	transforming growth factor beta receptor signaling pathway	BP	174	7	0.0744375
GO:0002478	antigen processing and presentation of exogenous peptide antigen	BP	174	7	0.0744375
GO:0061564	axon development	BP	473	15	0.0747563
GO:0010656	negative regulation of muscle cell apoptotic process	BP	47	3	0.0755361
GO:0032964	collagen biosynthetic process	BP	47	3	0.0755361
GO:0000281	mitotic cytokinesis	BP	47	3	0.0755361
GO:0009142	nucleoside triphosphate biosynthetic process	BP	76	4	0.0755867
GO:0051048	negative regulation of secretion	BP	210	8	0.0757309
GO:0016358	dendrite development	BP	210	8	0.0757309
GO:0008654	phospholipid biosynthetic process	BP	283	10	0.0759564
GO:0030323	respiratory tube development	BP	175	7	0.0762204
GO:0010243	response to organonitrogen compound	BP	920	26	0.076367
GO:0019222	regulation of metabolic process	BP	6765	156	0.0769554
GO:0071379	cellular response to prostaglandin stimulus	BP	22	2	0.0769761
GO:0010884	positive regulation of lipid storage	BP	22	2	0.0769761
GO:0072170	metanephric tubule development	BP	22	2	0.0769761
GO:0010447	response to acidic pH	BP	22	2	0.0769761
GO:0010954	positive regulation of protein processing	BP	22	2	0.0769761
GO:0000717	nucleotide-excision repair, DNA duplex unwinding	BP	22	2	0.0769761
GO:1904886	beta-catenin destruction complex disassembly	BP	22	2	0.0769761
GO:0042744	hydrogen peroxide catabolic process	BP	22	2	0.0769761
GO:0010640	regulation of platelet-derived growth factor receptor signaling pathway	BP	22	2	0.0769761
GO:0045956	positive regulation of calcium ion-dependent exocytosis	BP	22	2	0.0769761
GO:0070841	inclusion body assembly	BP	22	2	0.0769761
GO:0003416	endochondral bone growth	BP	22	2	0.0769761
GO:0097237	cellular response to toxic substance	BP	108	5	0.0771138
GO:0016236	macroautophagy	BP	284	10	0.0773414
GO:0030162	regulation of proteolysis	BP	839	24	0.0776985
GO:0051962	positive regulation of nervous system development	BP	476	15	0.077905
GO:2001057	reactive nitrogen species metabolic process	BP	77	4	0.078476
GO:0031016	pancreas development	BP	77	4	0.078476
GO:0032868	response to insulin	BP	248	9	0.0786092
GO:1903362	regulation of cellular protein catabolic process	BP	285	10	0.0787421
GO:1901652	response to peptide	BP	477	15	0.0789736
GO:0030182	neuron differentiation	BP	1260	34	0.0789982
GO:0009409	response to cold	BP	48	3	0.0793744
GO:2000649	regulation of sodium ion transmembrane transporter activity	BP	48	3	0.0793744
GO:1903307	positive regulation of regulated secretory pathway	BP	48	3	0.0793744
GO:0006754	ATP biosynthetic process	BP	48	3	0.0793744
GO:1903078	positive regulation of protein localization to plasma membrane	BP	48	3	0.0793744
GO:0030850	prostate gland development	BP	48	3	0.0793744
GO:0045010	actin nucleation	BP	48	3	0.0793744
GO:0010463	mesenchymal cell proliferation	BP	48	3	0.0793744
GO:0030397	membrane disassembly	BP	48	3	0.0793744
GO:0051081	nuclear envelope disassembly	BP	48	3	0.0793744
GO:0014902	myotube differentiation	BP	109	5	0.0795063
GO:0042177	negative regulation of protein catabolic process	BP	109	5	0.0795063
GO:0035601	protein deacylation	BP	109	5	0.0795063
GO:0048666	neuron development	BP	1009	28	0.0805475
GO:0061484	hematopoietic stem cell homeostasis	BP	4	1	0.0813101
GO:0070384	Harderian gland development	BP	4	1	0.0813101
GO:0097176	epoxide metabolic process	BP	4	1	0.0813101
GO:0033031	positive regulation of neutrophil apoptotic process	BP	4	1	0.0813101
GO:1905908	positive regulation of amyloid fibril formation	BP	4	1	0.0813101
GO:0036337	Fas signaling pathway	BP	4	1	0.0813101
GO:0070295	renal water absorption	BP	4	1	0.0813101
GO:0015722	canalicular bile acid transport	BP	4	1	0.0813101
GO:0070142	synaptic vesicle budding	BP	4	1	0.0813101
GO:1902822	regulation of late endosome to lysosome transport	BP	4	1	0.0813101
GO:1902953	positive regulation of ER to Golgi vesicle-mediated transport	BP	4	1	0.0813101
GO:0071608	macrophage inflammatory protein-1 alpha production	BP	4	1	0.0813101
GO:0071640	regulation of macrophage inflammatory protein 1 alpha production	BP	4	1	0.0813101
GO:2000562	negative regulation of CD4-positive, alpha-beta T cell proliferation	BP	4	1	0.0813101
GO:0010046	response to mycotoxin	BP	4	1	0.0813101
GO:0072278	metanephric comma-shaped body morphogenesis	BP	4	1	0.0813101
GO:0072039	regulation of mesenchymal cell apoptotic process involved in nephron morphogenesis	BP	4	1	0.0813101
GO:0072040	negative regulation of mesenchymal cell apoptotic process involved in nephron morphogenesis	BP	4	1	0.0813101
GO:0072131	kidney mesenchyme morphogenesis	BP	4	1	0.0813101
GO:0072133	metanephric mesenchyme morphogenesis	BP	4	1	0.0813101
GO:1901145	mesenchymal cell apoptotic process involved in nephron morphogenesis	BP	4	1	0.0813101
GO:0032286	central nervous system myelin maintenance	BP	4	1	0.0813101
GO:0009137	purine nucleoside diphosphate catabolic process	BP	4	1	0.0813101
GO:0009181	purine ribonucleoside diphosphate catabolic process	BP	4	1	0.0813101
GO:0061517	macrophage proliferation	BP	4	1	0.0813101
GO:0071211	protein targeting to vacuole involved in autophagy	BP	4	1	0.0813101
GO:1902949	positive regulation of tau-protein kinase activity	BP	4	1	0.0813101
GO:1905907	negative regulation of amyloid fibril formation	BP	4	1	0.0813101
GO:0061304	retinal blood vessel morphogenesis	BP	4	1	0.0813101
GO:0018076	N-terminal peptidyl-lysine acetylation	BP	4	1	0.0813101
GO:2000697	negative regulation of epithelial cell differentiation involved in kidney development	BP	4	1	0.0813101
GO:1990834	response to odorant	BP	4	1	0.0813101
GO:0071603	endothelial cell-cell adhesion	BP	4	1	0.0813101
GO:0090063	positive regulation of microtubule nucleation	BP	4	1	0.0813101
GO:0031120	snRNA pseudouridine synthesis	BP	4	1	0.0813101
GO:0051660	establishment of centrosome localization	BP	4	1	0.0813101
GO:1905606	regulation of presynapse assembly	BP	4	1	0.0813101
GO:0072268	pattern specification involved in metanephros development	BP	4	1	0.0813101
GO:1903903	regulation of establishment of T cell polarity	BP	4	1	0.0813101
GO:0006931	substrate-dependent cell migration, cell attachment to substrate	BP	4	1	0.0813101
GO:0019322	pentose biosynthetic process	BP	4	1	0.0813101
GO:0071442	positive regulation of histone H3-K14 acetylation	BP	4	1	0.0813101
GO:0072108	positive regulation of mesenchymal to epithelial transition involved in metanephros morphogenesis	BP	4	1	0.0813101
GO:0072180	mesonephric duct morphogenesis	BP	4	1	0.0813101
GO:0030167	proteoglycan catabolic process	BP	4	1	0.0813101
GO:0035905	ascending aorta development	BP	4	1	0.0813101
GO:0035910	ascending aorta morphogenesis	BP	4	1	0.0813101
GO:0035022	positive regulation of Rac protein signal transduction	BP	4	1	0.0813101
GO:0030951	establishment or maintenance of microtubule cytoskeleton polarity	BP	4	1	0.0813101
GO:0071593	lymphocyte aggregation	BP	4	1	0.0813101
GO:0003419	growth plate cartilage chondrocyte proliferation	BP	4	1	0.0813101
GO:0006104	succinyl-CoA metabolic process	BP	4	1	0.0813101
GO:0072289	metanephric nephron tubule formation	BP	4	1	0.0813101
GO:0042126	nitrate metabolic process	BP	4	1	0.0813101
GO:0089700	protein kinase D signaling	BP	4	1	0.0813101
GO:0090071	negative regulation of ribosome biogenesis	BP	4	1	0.0813101
GO:0042271	susceptibility to natural killer cell mediated cytotoxicity	BP	4	1	0.0813101
GO:0003415	chondrocyte hypertrophy	BP	4	1	0.0813101
GO:0003431	growth plate cartilage chondrocyte development	BP	4	1	0.0813101
GO:0006420	arginyl-tRNA aminoacylation	BP	4	1	0.0813101
GO:0070837	dehydroascorbic acid transport	BP	4	1	0.0813101
GO:0015803	branched-chain amino acid transport	BP	4	1	0.0813101
GO:0048499	synaptic vesicle membrane organization	BP	4	1	0.0813101
GO:0005997	xylulose metabolic process	BP	4	1	0.0813101
GO:0070086	ubiquitin-dependent endocytosis	BP	4	1	0.0813101
GO:0002175	protein localization to paranode region of axon	BP	4	1	0.0813101
GO:2000152	regulation of ubiquitin-specific protease activity	BP	4	1	0.0813101
GO:0061428	negative regulation of transcription from RNA polymerase II promoter in response to hypoxia	BP	4	1	0.0813101
GO:0016240	autophagosome membrane docking	BP	4	1	0.0813101
GO:0035964	COPI-coated vesicle budding	BP	4	1	0.0813101
GO:0048200	Golgi transport vesicle coating	BP	4	1	0.0813101
GO:0048205	COPI coating of Golgi vesicle	BP	4	1	0.0813101
GO:0036510	trimming of terminal mannose on C branch	BP	4	1	0.0813101
GO:0043553	negative regulation of phosphatidylinositol 3-kinase activity	BP	4	1	0.0813101
GO:1901097	negative regulation of autophagosome maturation	BP	4	1	0.0813101
GO:1903750	regulation of intrinsic apoptotic signaling pathway in response to hydrogen peroxide	BP	4	1	0.0813101
GO:1903751	negative regulation of intrinsic apoptotic signaling pathway in response to hydrogen peroxide	BP	4	1	0.0813101
GO:0001920	negative regulation of receptor recycling	BP	4	1	0.0813101
GO:0043328	protein transport to vacuole involved in ubiquitin-dependent protein catabolic process via the multivesicular body sorting pathway	BP	4	1	0.0813101
GO:0071260	cellular response to mechanical stimulus	BP	78	4	0.0814198
GO:0051726	regulation of cell cycle	BP	1179	32	0.0816037
GO:0071241	cellular response to inorganic substance	BP	178	7	0.0817183
GO:0060071	Wnt signaling pathway, planar cell polarity pathway	BP	110	5	0.0819383
GO:0098732	macromolecule deacylation	BP	110	5	0.0819383
GO:0030111	regulation of Wnt signaling pathway	BP	325	11	0.0821065
GO:0046486	glycerolipid metabolic process	BP	441	14	0.0825542
GO:0009081	branched-chain amino acid metabolic process	BP	23	2	0.0831755
GO:0072243	metanephric nephron epithelium development	BP	23	2	0.0831755
GO:0001919	regulation of receptor recycling	BP	23	2	0.0831755
GO:0000715	nucleotide-excision repair, DNA damage recognition	BP	23	2	0.0831755
GO:0095500	acetylcholine receptor signaling pathway	BP	23	2	0.0831755
GO:1903831	signal transduction involved in cellular response to ammonium ion	BP	23	2	0.0831755
GO:1905144	response to acetylcholine	BP	23	2	0.0831755
GO:1905145	cellular response to acetylcholine	BP	23	2	0.0831755
GO:0045940	positive regulation of steroid metabolic process	BP	23	2	0.0831755
GO:0022011	myelination in peripheral nervous system	BP	23	2	0.0831755
GO:0032292	peripheral nervous system axon ensheathment	BP	23	2	0.0831755
GO:0031579	membrane raft organization	BP	23	2	0.0831755
GO:2001267	regulation of cysteine-type endopeptidase activity involved in apoptotic signaling pathway	BP	23	2	0.0831755
GO:0018126	protein hydroxylation	BP	23	2	0.0831755
GO:1900101	regulation of endoplasmic reticulum unfolded protein response	BP	23	2	0.0831755
GO:0000470	maturation of LSU-rRNA	BP	23	2	0.0831755
GO:0006297	nucleotide-excision repair, DNA gap filling	BP	23	2	0.0831755
GO:0051055	negative regulation of lipid biosynthetic process	BP	49	3	0.083296
GO:1990089	response to nerve growth factor	BP	49	3	0.083296
GO:0045806	negative regulation of endocytosis	BP	49	3	0.083296
GO:0032480	negative regulation of type I interferon production	BP	49	3	0.083296
GO:0046834	lipid phosphorylation	BP	111	5	0.0844094
GO:0048259	regulation of receptor-mediated endocytosis	BP	79	4	0.0844175
GO:0008283	cell proliferation	BP	2048	52	0.0844546
GO:0032386	regulation of intracellular transport	BP	562	17	0.0848661
GO:0090092	regulation of transmembrane receptor protein serine/threonine kinase signaling pathway	BP	216	8	0.0858035
GO:0006412	translation	BP	850	24	0.0867505
GO:0090175	regulation of establishment of planar polarity	BP	112	5	0.0869195
GO:0043603	cellular amide metabolic process	BP	1187	32	0.0872791
GO:0046173	polyol biosynthetic process	BP	50	3	0.087299
GO:2001238	positive regulation of extrinsic apoptotic signaling pathway	BP	50	3	0.087299
GO:0060324	face development	BP	50	3	0.087299
GO:0036092	phosphatidylinositol-3-phosphate biosynthetic process	BP	50	3	0.087299
GO:0019884	antigen processing and presentation of exogenous antigen	BP	181	7	0.0874394
GO:0045833	negative regulation of lipid metabolic process	BP	80	4	0.0874685
GO:1903320	regulation of protein modification by small protein conjugation or removal	BP	291	10	0.0874745
GO:0120039	plasma membrane bounded cell projection morphogenesis	BP	605	18	0.0876936
GO:0046883	regulation of hormone secretion	BP	254	9	0.0880308
GO:0044087	regulation of cellular component biogenesis	BP	852	24	0.0884689
GO:0032501	multicellular organismal process	BP	7363	168	0.0891381
GO:0006875	cellular metal ion homeostasis	BP	526	16	0.0892045
GO:1901605	alpha-amino acid metabolic process	BP	218	8	0.0893275
GO:0046488	phosphatidylinositol metabolic process	BP	218	8	0.0893275
GO:0002221	pattern recognition receptor signaling pathway	BP	182	7	0.0893958
GO:0071156	regulation of cell cycle arrest	BP	113	5	0.0894683
GO:0043457	regulation of cellular respiration	BP	24	2	0.0895212
GO:2000463	positive regulation of excitatory postsynaptic potential	BP	24	2	0.0895212
GO:0019682	glyceraldehyde-3-phosphate metabolic process	BP	24	2	0.0895212
GO:2000482	regulation of interleukin-8 secretion	BP	24	2	0.0895212
GO:0032461	positive regulation of protein oligomerization	BP	24	2	0.0895212
GO:0002068	glandular epithelial cell development	BP	24	2	0.0895212
GO:0030206	chondroitin sulfate biosynthetic process	BP	24	2	0.0895212
GO:2000036	regulation of stem cell population maintenance	BP	24	2	0.0895212
GO:0048103	somatic stem cell division	BP	24	2	0.0895212
GO:0098868	bone growth	BP	24	2	0.0895212
GO:0006851	mitochondrial calcium ion transmembrane transport	BP	24	2	0.0895212
GO:0045766	positive regulation of angiogenesis	BP	147	6	0.0896305
GO:0035107	appendage morphogenesis	BP	147	6	0.0896305
GO:0035108	limb morphogenesis	BP	147	6	0.0896305
GO:0008284	positive regulation of cell proliferation	BP	895	25	0.0896308
GO:0014706	striated muscle tissue development	BP	369	12	0.0898116
GO:0051254	positive regulation of RNA metabolic process	BP	1491	39	0.0900364
GO:1903426	regulation of reactive oxygen species biosynthetic process	BP	81	4	0.0905722
GO:0048858	cell projection morphogenesis	BP	608	18	0.0907993
GO:0010720	positive regulation of cell development	BP	488	15	0.0913579
GO:0019320	hexose catabolic process	BP	51	3	0.0913819
GO:0001960	negative regulation of cytokine-mediated signaling pathway	BP	51	3	0.0913819
GO:0030837	negative regulation of actin filament polymerization	BP	51	3	0.0913819
GO:0060997	dendritic spine morphogenesis	BP	51	3	0.0913819
GO:0043550	regulation of lipid kinase activity	BP	51	3	0.0913819
GO:0007568	aging	BP	294	10	0.0920521
GO:0019751	polyol metabolic process	BP	114	5	0.0920556
GO:1903510	mucopolysaccharide metabolic process	BP	114	5	0.0920556
GO:0043434	response to peptide hormone	BP	410	13	0.0925566
GO:1903050	regulation of proteolysis involved in cellular protein catabolic process	BP	257	9	0.0929829
GO:0051656	establishment of organelle localization	BP	450	14	0.0933728
GO:1901136	carbohydrate derivative catabolic process	BP	184	7	0.0933824
GO:0043255	regulation of carbohydrate biosynthetic process	BP	82	4	0.0937282
GO:0031329	regulation of cellular catabolic process	BP	775	22	0.0938547
GO:0006639	acylglycerol metabolic process	BP	115	5	0.0946811
GO:1903749	positive regulation of establishment of protein localization to mitochondrion	BP	115	5	0.0946811
GO:0032434	regulation of proteasomal ubiquitin-dependent protein catabolic process	BP	115	5	0.0946811
GO:0060348	bone development	BP	185	7	0.0954124
GO:0061178	regulation of insulin secretion involved in cellular response to glucose stimulus	BP	52	3	0.0955426
GO:0030490	maturation of SSU-rRNA	BP	52	3	0.0955426
GO:0033173	calcineurin-NFAT signaling cascade	BP	25	2	0.0960045
GO:0006700	C21-steroid hormone biosynthetic process	BP	25	2	0.0960045
GO:0001964	startle response	BP	25	2	0.0960045
GO:0032770	positive regulation of monooxygenase activity	BP	25	2	0.0960045
GO:0006735	NADH regeneration	BP	25	2	0.0960045
GO:0061621	canonical glycolysis	BP	25	2	0.0960045
GO:0061718	glucose catabolic process to pyruvate	BP	25	2	0.0960045
GO:0060143	positive regulation of syncytium formation by plasma membrane fusion	BP	25	2	0.0960045
GO:0072202	cell differentiation involved in metanephros development	BP	25	2	0.0960045
GO:0040001	establishment of mitotic spindle localization	BP	25	2	0.0960045
GO:0030198	extracellular matrix organization	BP	335	11	0.0963323
GO:0006626	protein targeting to mitochondrion	BP	150	6	0.0964236
GO:0051240	positive regulation of multicellular organismal process	BP	1544	40	0.0966042
GO:0009636	response to toxic substance	BP	222	8	0.0966235
GO:0034612	response to tumor necrosis factor	BP	297	10	0.0967705
GO:0009150	purine ribonucleotide metabolic process	BP	573	17	0.096791
GO:0002028	regulation of sodium ion transport	BP	83	4	0.0969356
GO:0009156	ribonucleoside monophosphate biosynthetic process	BP	83	4	0.0969356
GO:1900407	regulation of cellular response to oxidative stress	BP	83	4	0.0969356
GO:0006890	retrograde vesicle-mediated transport, Golgi to ER	BP	83	4	0.0969356
GO:0006638	neutral lipid metabolic process	BP	116	5	0.0973445
GO:1903531	negative regulation of secretion by cell	BP	186	7	0.0974668
GO:0031099	regeneration	BP	186	7	0.0974668
GO:0043062	extracellular structure organization	BP	336	11	0.0978314
GO:0009895	negative regulation of catabolic process	BP	260	9	0.0980952
GO:0051403	stress-activated MAPK cascade	BP	260	9	0.0980952
GO:2000026	regulation of multicellular organismal development	BP	1897	48	0.0989893
GO:0048002	antigen processing and presentation of peptide antigen	BP	187	7	0.0995454
GO:0009410	response to xenobiotic stimulus	BP	117	5	0.100046
GO:0018107	peptidyl-threonine phosphorylation	BP	117	5	0.100046
GO:0030301	cholesterol transport	BP	84	4	0.100194
GO:0071345	cellular response to cytokine stimulus	BP	907	25	0.10024
GO:0006549	isoleucine metabolic process	BP	5	1	0.100585
GO:0003289	atrial septum primum morphogenesis	BP	5	1	0.100585
GO:0009217	purine deoxyribonucleoside triphosphate catabolic process	BP	5	1	0.100585
GO:0006382	adenosine to inosine editing	BP	5	1	0.100585
GO:1903789	regulation of amino acid transmembrane transport	BP	5	1	0.100585
GO:0072656	maintenance of protein location in mitochondrion	BP	5	1	0.100585
GO:0019401	alditol biosynthetic process	BP	5	1	0.100585
GO:0033029	regulation of neutrophil apoptotic process	BP	5	1	0.100585
GO:0032803	regulation of low-density lipoprotein particle receptor catabolic process	BP	5	1	0.100585
GO:0090118	receptor-mediated endocytosis involved in cholesterol transport	BP	5	1	0.100585
GO:0010989	negative regulation of low-density lipoprotein particle clearance	BP	5	1	0.100585
GO:2000646	positive regulation of receptor catabolic process	BP	5	1	0.100585
GO:0045112	integrin biosynthetic process	BP	5	1	0.100585
GO:1903335	regulation of vacuolar transport	BP	5	1	0.100585
GO:0019740	nitrogen utilization	BP	5	1	0.100585
GO:0002329	pre-B cell differentiation	BP	5	1	0.100585
GO:0006552	leucine catabolic process	BP	5	1	0.100585
GO:0000320	re-entry into mitotic cell cycle	BP	5	1	0.100585
GO:1904673	negative regulation of somatic stem cell population maintenance	BP	5	1	0.100585
GO:0071680	response to indole-3-methanol	BP	5	1	0.100585
GO:0071681	cellular response to indole-3-methanol	BP	5	1	0.100585
GO:0072025	distal convoluted tubule development	BP	5	1	0.100585
GO:0072221	metanephric distal convoluted tubule development	BP	5	1	0.100585
GO:0048550	negative regulation of pinocytosis	BP	5	1	0.100585
GO:0033132	negative regulation of glucokinase activity	BP	5	1	0.100585
GO:1903300	negative regulation of hexokinase activity	BP	5	1	0.100585
GO:0044107	cellular alcohol metabolic process	BP	5	1	0.100585
GO:0044108	cellular alcohol biosynthetic process	BP	5	1	0.100585
GO:0010968	regulation of microtubule nucleation	BP	5	1	0.100585
GO:1903525	regulation of membrane tubulation	BP	5	1	0.100585
GO:0048170	positive regulation of long-term neuronal synaptic plasticity	BP	5	1	0.100585
GO:0035426	extracellular matrix-cell signaling	BP	5	1	0.100585
GO:0045542	positive regulation of cholesterol biosynthetic process	BP	5	1	0.100585
GO:0072592	oxygen metabolic process	BP	5	1	0.100585
GO:0016191	synaptic vesicle uncoating	BP	5	1	0.100585
GO:0060374	mast cell differentiation	BP	5	1	0.100585
GO:2000609	regulation of thyroid hormone generation	BP	5	1	0.100585
GO:0034316	negative regulation of Arp2/3 complex-mediated actin nucleation	BP	5	1	0.100585
GO:0038033	positive regulation of endothelial cell chemotaxis by VEGF-activated vascular endothelial growth factor receptor signaling pathway	BP	5	1	0.100585
GO:1902581	multi-organism cellular localization	BP	5	1	0.100585
GO:1902583	multi-organism intracellular transport	BP	5	1	0.100585
GO:0006868	glutamine transport	BP	5	1	0.100585
GO:0033299	secretion of lysosomal enzymes	BP	5	1	0.100585
GO:1902035	positive regulation of hematopoietic stem cell proliferation	BP	5	1	0.100585
GO:2001268	negative regulation of cysteine-type endopeptidase activity involved in apoptotic signaling pathway	BP	5	1	0.100585
GO:0098735	positive regulation of the force of heart contraction	BP	5	1	0.100585
GO:0006561	proline biosynthetic process	BP	5	1	0.100585
GO:0055129	L-proline biosynthetic process	BP	5	1	0.100585
GO:0072162	metanephric mesenchymal cell differentiation	BP	5	1	0.100585
GO:0006003	fructose 2,6-bisphosphate metabolic process	BP	5	1	0.100585
GO:0090219	negative regulation of lipid kinase activity	BP	5	1	0.100585
GO:0051388	positive regulation of neurotrophin TRK receptor signaling pathway	BP	5	1	0.100585
GO:0046836	glycolipid transport	BP	5	1	0.100585
GO:0006064	glucuronate catabolic process	BP	5	1	0.100585
GO:0019640	glucuronate catabolic process to xylulose 5-phosphate	BP	5	1	0.100585
GO:0051167	xylulose 5-phosphate metabolic process	BP	5	1	0.100585
GO:1901159	xylulose 5-phosphate biosynthetic process	BP	5	1	0.100585
GO:0071205	protein localization to juxtaparanode region of axon	BP	5	1	0.100585
GO:0071557	histone H3-K27 demethylation	BP	5	1	0.100585
GO:0035977	protein deglycosylation involved in glycoprotein catabolic process	BP	5	1	0.100585
GO:0097466	ubiquitin-dependent glycoprotein ERAD pathway	BP	5	1	0.100585
GO:1904382	mannose trimming involved in glycoprotein ERAD pathway	BP	5	1	0.100585
GO:0033227	dsRNA transport	BP	5	1	0.100585
GO:0072047	proximal/distal pattern formation involved in nephron development	BP	5	1	0.100585
GO:0072081	specification of nephron tubule identity	BP	5	1	0.100585
GO:0033993	response to lipid	BP	908	25	0.10116
GO:0046879	hormone secretion	BP	300	10	0.101629
GO:0048284	organelle fusion	BP	188	7	0.101648
GO:0006811	ion transport	BP	1595	41	0.101839
GO:0072207	metanephric epithelium development	BP	26	2	0.102617
GO:0014044	Schwann cell development	BP	26	2	0.102617
GO:0061615	glycolytic process through fructose-6-phosphate	BP	26	2	0.102617
GO:0061620	glycolytic process through glucose-6-phosphate	BP	26	2	0.102617
GO:0001556	oocyte maturation	BP	26	2	0.102617
GO:0036296	response to increased oxygen levels	BP	26	2	0.102617
GO:0060740	prostate gland epithelium morphogenesis	BP	26	2	0.102617
GO:1900027	regulation of ruffle assembly	BP	26	2	0.102617
GO:0030947	regulation of vascular endothelial growth factor receptor signaling pathway	BP	26	2	0.102617
GO:0015985	energy coupled proton transport, down electrochemical gradient	BP	26	2	0.102617
GO:0015986	ATP synthesis coupled proton transport	BP	26	2	0.102617
GO:0002063	chondrocyte development	BP	26	2	0.102617
GO:1905521	regulation of macrophage migration	BP	26	2	0.102617
GO:0051294	establishment of spindle orientation	BP	26	2	0.102617
GO:0051893	regulation of focal adhesion assembly	BP	54	3	0.104091
GO:0090109	regulation of cell-substrate junction assembly	BP	54	3	0.104091
GO:0031102	neuron projection regeneration	BP	54	3	0.104091
GO:0009066	aspartate family amino acid metabolic process	BP	54	3	0.104091
GO:1904377	positive regulation of protein localization to cell periphery	BP	54	3	0.104091
GO:0001666	response to hypoxia	BP	341	11	0.105535
GO:0045807	positive regulation of endocytosis	BP	119	5	0.105559
GO:0003158	endothelium development	BP	119	5	0.105559
GO:0003231	cardiac ventricle development	BP	119	5	0.105559
GO:0055002	striated muscle cell development	BP	154	6	0.105896
GO:2001236	regulation of extrinsic apoptotic signaling pathway	BP	154	6	0.105896
GO:0097305	response to alcohol	BP	190	7	0.105926
GO:0006767	water-soluble vitamin metabolic process	BP	86	4	0.10686
GO:0031396	regulation of protein ubiquitination	BP	265	9	0.10697
GO:0023061	signal release	BP	421	13	0.107583
GO:0048167	regulation of synaptic plasticity	BP	155	6	0.108337
GO:0000077	DNA damage checkpoint	BP	155	6	0.108337
GO:0071333	cellular response to glucose stimulus	BP	120	5	0.108371
GO:0043280	positive regulation of cysteine-type endopeptidase activity involved in apoptotic process	BP	120	5	0.108371
GO:0060761	negative regulation of response to cytokine stimulus	BP	55	3	0.108474
GO:0001706	endoderm formation	BP	55	3	0.108474
GO:0072521	purine-containing compound metabolic process	BP	624	18	0.108551
GO:0060292	long-term synaptic depression	BP	27	2	0.10935
GO:0060706	cell differentiation involved in embryonic placenta development	BP	27	2	0.10935
GO:0001958	endochondral ossification	BP	27	2	0.10935
GO:0036075	replacement ossification	BP	27	2	0.10935
GO:0006359	regulation of transcription by RNA polymerase III	BP	27	2	0.10935
GO:0060142	regulation of syncytium formation by plasma membrane fusion	BP	27	2	0.10935
GO:0061099	negative regulation of protein tyrosine kinase activity	BP	27	2	0.10935
GO:0051960	regulation of nervous system development	BP	791	22	0.109806
GO:0001843	neural tube closure	BP	87	4	0.110267
GO:0030510	regulation of BMP signaling pathway	BP	87	4	0.110267
GO:0016477	cell migration	BP	1389	36	0.110278
GO:0042445	hormone metabolic process	BP	192	7	0.1103
GO:0006006	glucose metabolic process	BP	192	7	0.1103
GO:1901698	response to nitrogen compound	BP	1045	28	0.11033
GO:0043043	peptide biosynthetic process	BP	877	24	0.111863
GO:0022613	ribonucleoprotein complex biogenesis	BP	464	14	0.111882
GO:0045576	mast cell activation	BP	56	3	0.112928
GO:0019748	secondary metabolic process	BP	56	3	0.112928
GO:0060606	tube closure	BP	88	4	0.113722
GO:0042180	cellular ketone metabolic process	BP	231	8	0.114236
GO:0009259	ribonucleotide metabolic process	BP	588	17	0.11468
GO:0021915	neural tube development	BP	158	6	0.115832
GO:1905114	cell surface receptor signaling pathway involved in cell-cell signaling	BP	589	17	0.115939
GO:0034377	plasma lipoprotein particle assembly	BP	28	2	0.116195
GO:0097720	calcineurin-mediated signaling	BP	28	2	0.116195
GO:0002026	regulation of the force of heart contraction	BP	28	2	0.116195
GO:0072606	interleukin-8 secretion	BP	28	2	0.116195
GO:0060512	prostate gland morphogenesis	BP	28	2	0.116195
GO:0006623	protein targeting to vacuole	BP	28	2	0.116195
GO:0032435	negative regulation of proteasomal ubiquitin-dependent protein catabolic process	BP	28	2	0.116195
GO:0018345	protein palmitoylation	BP	28	2	0.116195
GO:0045834	positive regulation of lipid metabolic process	BP	123	5	0.117024
GO:0042770	signal transduction in response to DNA damage	BP	123	5	0.117024
GO:0006664	glycolipid metabolic process	BP	123	5	0.117024
GO:1903509	liposaccharide metabolic process	BP	123	5	0.117024
GO:0071331	cellular response to hexose stimulus	BP	123	5	0.117024
GO:0042157	lipoprotein metabolic process	BP	195	7	0.117037
GO:0032869	cellular response to insulin stimulus	BP	195	7	0.117037
GO:0036473	cell death in response to oxidative stress	BP	89	4	0.117224
GO:1903391	regulation of adherens junction organization	BP	57	3	0.11745
GO:0046686	response to cadmium ion	BP	57	3	0.11745
GO:0061640	cytoskeleton-dependent cytokinesis	BP	57	3	0.11745
GO:0035722	interleukin-12-mediated signaling pathway	BP	57	3	0.11745
GO:0071349	cellular response to interleukin-12	BP	57	3	0.11745
GO:0030203	glycosaminoglycan metabolic process	BP	159	6	0.118387
GO:0036293	response to decreased oxygen levels	BP	349	11	0.118579
GO:0009605	response to external stimulus	BP	2238	55	0.119324
GO:0010887	negative regulation of cholesterol storage	BP	6	1	0.119457
GO:0072143	mesangial cell development	BP	6	1	0.119457
GO:0003284	septum primum development	BP	6	1	0.119457
GO:0003348	cardiac endothelial cell differentiation	BP	6	1	0.119457
GO:0060956	endocardial cell differentiation	BP	6	1	0.119457
GO:0009146	purine nucleoside triphosphate catabolic process	BP	6	1	0.119457
GO:0009155	purine deoxyribonucleotide catabolic process	BP	6	1	0.119457
GO:0097646	calcitonin family receptor signaling pathway	BP	6	1	0.119457
GO:0097647	amylin receptor signaling pathway	BP	6	1	0.119457
GO:0042866	pyruvate biosynthetic process	BP	6	1	0.119457
GO:0003097	renal water transport	BP	6	1	0.119457
GO:1902410	mitotic cytokinetic process	BP	6	1	0.119457
GO:0060331	negative regulation of response to interferon-gamma	BP	6	1	0.119457
GO:0060336	negative regulation of interferon-gamma-mediated signaling pathway	BP	6	1	0.119457
GO:0032696	negative regulation of interleukin-13 production	BP	6	1	0.119457
GO:0035739	CD4-positive, alpha-beta T cell proliferation	BP	6	1	0.119457
GO:0046642	negative regulation of alpha-beta T cell proliferation	BP	6	1	0.119457
GO:2000561	regulation of CD4-positive, alpha-beta T cell proliferation	BP	6	1	0.119457
GO:2000323	negative regulation of glucocorticoid receptor signaling pathway	BP	6	1	0.119457
GO:0006526	arginine biosynthetic process	BP	6	1	0.119457
GO:0035434	copper ion transmembrane transport	BP	6	1	0.119457
GO:0032351	negative regulation of hormone metabolic process	BP	6	1	0.119457
GO:0051599	response to hydrostatic pressure	BP	6	1	0.119457
GO:0048050	post-embryonic eye morphogenesis	BP	6	1	0.119457
GO:0035989	tendon development	BP	6	1	0.119457
GO:0072049	comma-shaped body morphogenesis	BP	6	1	0.119457
GO:0072284	metanephric S-shaped body morphogenesis	BP	6	1	0.119457
GO:0072038	mesenchymal stem cell maintenance involved in nephron morphogenesis	BP	6	1	0.119457
GO:1902338	negative regulation of apoptotic process involved in morphogenesis	BP	6	1	0.119457
GO:1904746	negative regulation of apoptotic process involved in development	BP	6	1	0.119457
GO:0010637	negative regulation of mitochondrial fusion	BP	6	1	0.119457
GO:0002349	histamine production involved in inflammatory response	BP	6	1	0.119457
GO:0002441	histamine secretion involved in inflammatory response	BP	6	1	0.119457
GO:0002553	histamine secretion by mast cell	BP	6	1	0.119457
GO:0042256	mature ribosome assembly	BP	6	1	0.119457
GO:0038171	cannabinoid signaling pathway	BP	6	1	0.119457
GO:2000675	negative regulation of type B pancreatic cell apoptotic process	BP	6	1	0.119457
GO:0009191	ribonucleoside diphosphate catabolic process	BP	6	1	0.119457
GO:0032510	endosome to lysosome transport via multivesicular body sorting pathway	BP	6	1	0.119457
GO:0023041	neuronal signal transduction	BP	6	1	0.119457
GO:1902947	regulation of tau-protein kinase activity	BP	6	1	0.119457
GO:0001957	intramembranous ossification	BP	6	1	0.119457
GO:0036072	direct ossification	BP	6	1	0.119457
GO:1903224	regulation of endodermal cell differentiation	BP	6	1	0.119457
GO:0016115	terpenoid catabolic process	BP	6	1	0.119457
GO:0000101	sulfur amino acid transport	BP	6	1	0.119457
GO:0046137	negative regulation of vitamin metabolic process	BP	6	1	0.119457
GO:0040031	snRNA modification	BP	6	1	0.119457
GO:0086073	bundle of His cell-Purkinje myocyte adhesion involved in cell communication	BP	6	1	0.119457
GO:0060029	convergent extension involved in organogenesis	BP	6	1	0.119457
GO:2000507	NA	BP	6	1	0.119457
GO:2000504	positive regulation of blood vessel remodeling	BP	6	1	0.119457
GO:1902459	positive regulation of stem cell population maintenance	BP	6	1	0.119457
GO:0032960	regulation of inositol trisphosphate biosynthetic process	BP	6	1	0.119457
GO:0097384	cellular lipid biosynthetic process	BP	6	1	0.119457
GO:0090205	positive regulation of cholesterol metabolic process	BP	6	1	0.119457
GO:0035947	regulation of gluconeogenesis by regulation of transcription from RNA polymerase II promoter	BP	6	1	0.119457
GO:0006880	intracellular sequestering of iron ion	BP	6	1	0.119457
GO:0097577	sequestering of iron ion	BP	6	1	0.119457
GO:0072318	clathrin coat disassembly	BP	6	1	0.119457
GO:0018242	protein O-linked glycosylation via serine	BP	6	1	0.119457
GO:0071440	regulation of histone H3-K14 acetylation	BP	6	1	0.119457
GO:0050917	sensory perception of umami taste	BP	6	1	0.119457
GO:0060332	positive regulation of response to interferon-gamma	BP	6	1	0.119457
GO:0060335	positive regulation of interferon-gamma-mediated signaling pathway	BP	6	1	0.119457
GO:0003406	retinal pigment epithelium development	BP	6	1	0.119457
GO:0010871	negative regulation of receptor biosynthetic process	BP	6	1	0.119457
GO:0050916	sensory perception of sweet taste	BP	6	1	0.119457
GO:0072257	metanephric nephron tubule epithelial cell differentiation	BP	6	1	0.119457
GO:0072307	regulation of metanephric nephron tubule epithelial cell differentiation	BP	6	1	0.119457
GO:0003418	growth plate cartilage chondrocyte differentiation	BP	6	1	0.119457
GO:0045345	positive regulation of MHC class I biosynthetic process	BP	6	1	0.119457
GO:0022028	tangential migration from the subventricular zone to the olfactory bulb	BP	6	1	0.119457
GO:0072174	metanephric tubule formation	BP	6	1	0.119457
GO:1901727	positive regulation of histone deacetylase activity	BP	6	1	0.119457
GO:0007185	transmembrane receptor protein tyrosine phosphatase signaling pathway	BP	6	1	0.119457
GO:0009052	pentose-phosphate shunt, non-oxidative branch	BP	6	1	0.119457
GO:0070778	L-aspartate transmembrane transport	BP	6	1	0.119457
GO:0089712	NA	BP	6	1	0.119457
GO:0060992	response to fungicide	BP	6	1	0.119457
GO:1904587	response to glycoprotein	BP	6	1	0.119457
GO:0036481	intrinsic apoptotic signaling pathway in response to hydrogen peroxide	BP	6	1	0.119457
GO:0032511	late endosome to vacuole transport via multivesicular body sorting pathway	BP	6	1	0.119457
GO:0017196	N-terminal peptidyl-methionine acetylation	BP	6	1	0.119457
GO:0000902	cell morphogenesis	BP	927	25	0.119669
GO:0055065	metal ion homeostasis	BP	592	17	0.119768
GO:0043467	regulation of generation of precursor metabolites and energy	BP	124	5	0.119979
GO:0071326	cellular response to monosaccharide stimulus	BP	124	5	0.119979
GO:0007049	cell cycle	BP	1840	46	0.120339
GO:0051640	organelle localization	BP	634	18	0.120664
GO:0031532	actin cytoskeleton reorganization	BP	90	4	0.120773
GO:0006892	post-Golgi vesicle-mediated transport	BP	90	4	0.120773
GO:0090630	activation of GTPase activity	BP	90	4	0.120773
GO:0046364	monosaccharide biosynthetic process	BP	90	4	0.120773
GO:0120034	positive regulation of plasma membrane bounded cell projection assembly	BP	90	4	0.120773
GO:0034308	primary alcohol metabolic process	BP	58	3	0.122039
GO:0070671	response to interleukin-12	BP	58	3	0.122039
GO:0033673	negative regulation of kinase activity	BP	273	9	0.122077
GO:0009914	hormone transport	BP	312	10	0.122454
GO:0001825	blastocyst formation	BP	29	2	0.123146
GO:0006294	nucleotide-excision repair, preincision complex assembly	BP	29	2	0.123146
GO:0035116	embryonic hindlimb morphogenesis	BP	29	2	0.123146
GO:0035666	TRIF-dependent toll-like receptor signaling pathway	BP	29	2	0.123146
GO:0042987	amyloid precursor protein catabolic process	BP	29	2	0.123146
GO:0030866	cortical actin cytoskeleton organization	BP	29	2	0.123146
GO:0071295	cellular response to vitamin	BP	29	2	0.123146
GO:1900739	regulation of protein insertion into mitochondrial membrane involved in apoptotic signaling pathway	BP	29	2	0.123146
GO:1900740	positive regulation of protein insertion into mitochondrial membrane involved in apoptotic signaling pathway	BP	29	2	0.123146
GO:0050650	chondroitin sulfate proteoglycan biosynthetic process	BP	29	2	0.123146
GO:0043552	positive regulation of phosphatidylinositol 3-kinase activity	BP	29	2	0.123146
GO:0009892	negative regulation of metabolic process	BP	3008	72	0.123282
GO:0022604	regulation of cell morphogenesis	BP	432	13	0.123982
GO:0043254	regulation of protein complex assembly	BP	392	12	0.124137
GO:0015918	sterol transport	BP	91	4	0.124367
GO:1901570	fatty acid derivative biosynthetic process	BP	91	4	0.124367
GO:0001892	embryonic placenta development	BP	91	4	0.124367
GO:0006900	vesicle budding from membrane	BP	91	4	0.124367
GO:2000060	positive regulation of ubiquitin-dependent protein catabolic process	BP	91	4	0.124367
GO:0043623	NA	BP	596	17	0.124988
GO:0048813	dendrite morphogenesis	BP	126	5	0.125993
GO:0035773	insulin secretion involved in cellular response to glucose stimulus	BP	59	3	0.126693
GO:0070059	intrinsic apoptotic signaling pathway in response to endoplasmic reticulum stress	BP	59	3	0.126693
GO:0010803	regulation of tumor necrosis factor-mediated signaling pathway	BP	59	3	0.126693
GO:0045944	positive regulation of transcription by RNA polymerase II	BP	1106	29	0.127541
GO:0031323	regulation of cellular metabolic process	BP	6287	143	0.127903
GO:0009791	post-embryonic development	BP	92	4	0.128007
GO:1902882	regulation of response to oxidative stress	BP	92	4	0.128007
GO:2000379	positive regulation of reactive oxygen species metabolic process	BP	92	4	0.128007
GO:0048514	blood vessel morphogenesis	BP	557	16	0.12804
GO:1903322	positive regulation of protein modification by small protein conjugation or removal	BP	200	7	0.12873
GO:0035270	endocrine system development	BP	127	5	0.129052
GO:0043170	macromolecule metabolic process	BP	9451	210	0.12925
GO:1902175	regulation of oxidative stress-induced intrinsic apoptotic signaling pathway	BP	30	2	0.130195
GO:0010939	regulation of necrotic cell death	BP	30	2	0.130195
GO:0043403	skeletal muscle tissue regeneration	BP	30	2	0.130195
GO:0046596	regulation of viral entry into host cell	BP	30	2	0.130195
GO:2000758	positive regulation of peptidyl-lysine acetylation	BP	30	2	0.130195
GO:0030201	heparan sulfate proteoglycan metabolic process	BP	30	2	0.130195
GO:0006518	peptide metabolic process	BP	1023	27	0.130584
GO:0006631	fatty acid metabolic process	BP	356	11	0.130706
GO:0007155	cell adhesion	BP	1370	35	0.13105
GO:0014823	response to activity	BP	60	3	0.131409
GO:0031570	DNA integrity checkpoint	BP	164	6	0.131577
GO:0060255	regulation of macromolecule metabolic process	BP	6248	142	0.131596
GO:0009124	nucleoside monophosphate biosynthetic process	BP	93	4	0.13169
GO:1903747	regulation of establishment of protein localization to mitochondrion	BP	128	5	0.132144
GO:1903364	positive regulation of cellular protein catabolic process	BP	202	7	0.133566
GO:0006366	transcription by RNA polymerase II	BP	2169	53	0.133583
GO:0001959	regulation of cytokine-mediated signaling pathway	BP	165	6	0.134296
GO:0051347	positive regulation of transferase activity	BP	687	19	0.135066
GO:0043009	chordate embryonic development	BP	562	16	0.135104
GO:0098661	inorganic anion transmembrane transport	BP	129	5	0.135269
GO:0036503	ERAD pathway	BP	94	4	0.135417
GO:0044093	positive regulation of molecular function	BP	1771	44	0.135453
GO:0052548	regulation of endopeptidase activity	BP	399	12	0.135878
GO:0030073	insulin secretion	BP	203	7	0.136018
GO:0006725	cellular aromatic compound metabolic process	BP	6071	138	0.136401
GO:0048771	tissue remodeling	BP	166	6	0.137042
GO:0006022	aminoglycan metabolic process	BP	166	6	0.137042
GO:0034694	response to prostaglandin	BP	31	2	0.137334
GO:0065005	protein-lipid complex assembly	BP	31	2	0.137334
GO:0046949	fatty-acyl-CoA biosynthetic process	BP	31	2	0.137334
GO:0048741	skeletal muscle fiber development	BP	31	2	0.137334
GO:0010765	positive regulation of sodium ion transport	BP	31	2	0.137334
GO:0001844	protein insertion into mitochondrial membrane involved in apoptotic signaling pathway	BP	31	2	0.137334
GO:1902235	regulation of endoplasmic reticulum stress-induced intrinsic apoptotic signaling pathway	BP	31	2	0.137334
GO:0061462	protein localization to lysosome	BP	31	2	0.137334
GO:0021988	olfactory lobe development	BP	31	2	0.137334
GO:0022610	biological adhesion	BP	1377	35	0.137453
GO:0032377	regulation of intracellular lipid transport	BP	7	1	0.137934
GO:0032380	regulation of intracellular sterol transport	BP	7	1	0.137934
GO:0032383	regulation of intracellular cholesterol transport	BP	7	1	0.137934
GO:0006771	riboflavin metabolic process	BP	7	1	0.137934
GO:0072007	mesangial cell differentiation	BP	7	1	0.137934
GO:0006701	progesterone biosynthetic process	BP	7	1	0.137934
GO:0038042	NA	BP	7	1	0.137934
GO:0045906	negative regulation of vasoconstriction	BP	7	1	0.137934
GO:1900125	regulation of hyaluronan biosynthetic process	BP	7	1	0.137934
GO:0043951	negative regulation of cAMP-mediated signaling	BP	7	1	0.137934
GO:0010269	response to selenium ion	BP	7	1	0.137934
GO:0043652	engulfment of apoptotic cell	BP	7	1	0.137934
GO:0006787	porphyrin-containing compound catabolic process	BP	7	1	0.137934
GO:0033015	tetrapyrrole catabolic process	BP	7	1	0.137934
GO:0042167	heme catabolic process	BP	7	1	0.137934
GO:0046149	pigment catabolic process	BP	7	1	0.137934
GO:0030913	paranodal junction assembly	BP	7	1	0.137934
GO:0001781	neutrophil apoptotic process	BP	7	1	0.137934
GO:2000483	negative regulation of interleukin-8 secretion	BP	7	1	0.137934
GO:0010886	positive regulation of cholesterol storage	BP	7	1	0.137934
GO:1902430	negative regulation of amyloid-beta formation	BP	7	1	0.137934
GO:0032782	bile acid secretion	BP	7	1	0.137934
GO:1902774	late endosome to lysosome transport	BP	7	1	0.137934
GO:1904468	negative regulation of tumor necrosis factor secretion	BP	7	1	0.137934
GO:0003357	noradrenergic neuron differentiation	BP	7	1	0.137934
GO:0046886	positive regulation of hormone biosynthetic process	BP	7	1	0.137934
GO:2001016	positive regulation of skeletal muscle cell differentiation	BP	7	1	0.137934
GO:0010616	negative regulation of cardiac muscle adaptation	BP	7	1	0.137934
GO:1903243	negative regulation of cardiac muscle hypertrophy in response to stress	BP	7	1	0.137934
GO:0031077	post-embryonic camera-type eye development	BP	7	1	0.137934
GO:0046826	negative regulation of protein export from nucleus	BP	7	1	0.137934
GO:0045634	regulation of melanocyte differentiation	BP	7	1	0.137934
GO:0001842	neural fold formation	BP	7	1	0.137934
GO:1902455	negative regulation of stem cell population maintenance	BP	7	1	0.137934
GO:0035795	negative regulation of mitochondrial membrane permeability	BP	7	1	0.137934
GO:1905709	negative regulation of membrane permeability	BP	7	1	0.137934
GO:0072235	metanephric distal tubule development	BP	7	1	0.137934
GO:0060907	positive regulation of macrophage cytokine production	BP	7	1	0.137934
GO:0009134	nucleoside diphosphate catabolic process	BP	7	1	0.137934
GO:0007144	female meiosis I	BP	7	1	0.137934
GO:1902416	positive regulation of mRNA binding	BP	7	1	0.137934
GO:0019227	neuronal action potential propagation	BP	7	1	0.137934
GO:0098870	action potential propagation	BP	7	1	0.137934
GO:2000542	negative regulation of gastrulation	BP	7	1	0.137934
GO:0086042	cardiac muscle cell-cardiac muscle cell adhesion	BP	7	1	0.137934
GO:0061370	testosterone biosynthetic process	BP	7	1	0.137934
GO:0046719	regulation by virus of viral protein levels in host cell	BP	7	1	0.137934
GO:2000767	positive regulation of cytoplasmic translation	BP	7	1	0.137934
GO:0006489	dolichyl diphosphate biosynthetic process	BP	7	1	0.137934
GO:0046465	dolichyl diphosphate metabolic process	BP	7	1	0.137934
GO:0001839	neural plate morphogenesis	BP	7	1	0.137934
GO:1902474	positive regulation of protein localization to synapse	BP	7	1	0.137934
GO:0044332	Wnt signaling pathway involved in dorsal/ventral axis specification	BP	7	1	0.137934
GO:1901642	nucleoside transmembrane transport	BP	7	1	0.137934
GO:0090527	actin filament reorganization	BP	7	1	0.137934
GO:0007256	activation of JNKK activity	BP	7	1	0.137934
GO:0038089	positive regulation of cell migration by vascular endothelial growth factor signaling pathway	BP	7	1	0.137934
GO:0072319	vesicle uncoating	BP	7	1	0.137934
GO:0018243	protein O-linked glycosylation via threonine	BP	7	1	0.137934
GO:0051126	negative regulation of actin nucleation	BP	7	1	0.137934
GO:1903909	regulation of receptor clustering	BP	7	1	0.137934
GO:0048539	bone marrow development	BP	7	1	0.137934
GO:0045341	MHC class I biosynthetic process	BP	7	1	0.137934
GO:0045343	regulation of MHC class I biosynthetic process	BP	7	1	0.137934
GO:0002857	positive regulation of natural killer cell mediated immune response to tumor cell	BP	7	1	0.137934
GO:0002860	positive regulation of natural killer cell mediated cytotoxicity directed against tumor cell target	BP	7	1	0.137934
GO:0035627	ceramide transport	BP	7	1	0.137934
GO:0032532	regulation of microvillus length	BP	7	1	0.137934
GO:0000042	NA	BP	7	1	0.137934
GO:1902231	positive regulation of intrinsic apoptotic signaling pathway in response to DNA damage	BP	7	1	0.137934
GO:0090186	regulation of pancreatic juice secretion	BP	7	1	0.137934
GO:0015808	L-alanine transport	BP	7	1	0.137934
GO:0019367	fatty acid elongation, saturated fatty acid	BP	7	1	0.137934
GO:0019368	fatty acid elongation, unsaturated fatty acid	BP	7	1	0.137934
GO:0034625	fatty acid elongation, monounsaturated fatty acid	BP	7	1	0.137934
GO:0034626	fatty acid elongation, polyunsaturated fatty acid	BP	7	1	0.137934
GO:0099612	protein localization to axon	BP	7	1	0.137934
GO:0001826	inner cell mass cell differentiation	BP	7	1	0.137934
GO:0045039	protein import into mitochondrial inner membrane	BP	7	1	0.137934
GO:2001056	positive regulation of cysteine-type endopeptidase activity	BP	130	5	0.138427
GO:0002062	chondrocyte differentiation	BP	95	4	0.139187
GO:0098869	cellular oxidant detoxification	BP	95	4	0.139187
GO:1902476	chloride transmembrane transport	BP	95	4	0.139187
GO:0030072	peptide hormone secretion	BP	243	8	0.140217
GO:0032272	negative regulation of protein polymerization	BP	62	3	0.141022
GO:0006027	glycosaminoglycan catabolic process	BP	62	3	0.141022
GO:0042246	tissue regeneration	BP	62	3	0.141022
GO:0010830	regulation of myotube differentiation	BP	62	3	0.141022
GO:0042255	ribosome assembly	BP	62	3	0.141022
GO:0007178	transmembrane receptor protein serine/threonine kinase signaling pathway	BP	322	10	0.141469
GO:0071322	cellular response to carbohydrate stimulus	BP	131	5	0.141617
GO:0009792	embryo development ending in birth or egg hatching	BP	567	16	0.142385
GO:0071396	cellular response to lipid	BP	568	16	0.143868
GO:0051930	regulation of sensory perception of pain	BP	32	2	0.144557
GO:0051931	regulation of sensory perception	BP	32	2	0.144557
GO:0070911	global genome nucleotide-excision repair	BP	32	2	0.144557
GO:0033144	negative regulation of intracellular steroid hormone receptor signaling pathway	BP	32	2	0.144557
GO:0045923	positive regulation of fatty acid metabolic process	BP	32	2	0.144557
GO:0060325	face morphogenesis	BP	32	2	0.144557
GO:0090218	positive regulation of lipid kinase activity	BP	32	2	0.144557
GO:0010667	negative regulation of cardiac muscle cell apoptotic process	BP	32	2	0.144557
GO:0006506	GPI anchor biosynthetic process	BP	32	2	0.144557
GO:0050777	negative regulation of immune response	BP	132	5	0.144839
GO:0045471	response to ethanol	BP	132	5	0.144839
GO:0051017	actin filament bundle assembly	BP	132	5	0.144839
GO:0061136	regulation of proteasomal protein catabolic process	BP	169	6	0.145437
GO:1901616	organic hydroxy compound catabolic process	BP	63	3	0.145914
GO:0071806	protein transmembrane transport	BP	63	3	0.145914
GO:0032677	regulation of interleukin-8 production	BP	63	3	0.145914
GO:0070988	demethylation	BP	63	3	0.145914
GO:0043534	blood vessel endothelial cell migration	BP	97	4	0.14685
GO:0001657	ureteric bud development	BP	97	4	0.14685
GO:0014066	regulation of phosphatidylinositol 3-kinase signaling	BP	97	4	0.14685
GO:0034660	ncRNA metabolic process	BP	570	16	0.146858
GO:0001889	liver development	BP	133	5	0.148092
GO:0050773	regulation of dendrite development	BP	133	5	0.148092
GO:0034250	positive regulation of cellular amide metabolic process	BP	133	5	0.148092
GO:0022900	electron transport chain	BP	170	6	0.148286
GO:0048699	generation of neurons	BP	1389	35	0.148869
GO:0034220	ion transmembrane transport	BP	1084	28	0.149668
GO:0019221	cytokine-mediated signaling pathway	BP	656	18	0.150043
GO:0006641	triglyceride metabolic process	BP	98	4	0.150742
GO:1901606	alpha-amino acid catabolic process	BP	98	4	0.150742
GO:0072163	mesonephric epithelium development	BP	98	4	0.150742
GO:0072164	mesonephric tubule development	BP	98	4	0.150742
GO:0043242	negative regulation of protein complex disassembly	BP	64	3	0.150861
GO:0046889	positive regulation of lipid biosynthetic process	BP	64	3	0.150861
GO:2001021	negative regulation of response to DNA damage stimulus	BP	64	3	0.150861
GO:0030522	intracellular receptor signaling pathway	BP	287	9	0.151117
GO:0031330	negative regulation of cellular catabolic process	BP	209	7	0.151182
GO:0050806	positive regulation of synaptic transmission	BP	134	5	0.151377
GO:0010038	response to metal ion	BP	327	10	0.151523
GO:0001881	receptor recycling	BP	33	2	0.151858
GO:0032456	endocytic recycling	BP	33	2	0.151858
GO:0030513	positive regulation of BMP signaling pathway	BP	33	2	0.151858
GO:0032885	regulation of polysaccharide biosynthetic process	BP	33	2	0.151858
GO:0003338	metanephros morphogenesis	BP	33	2	0.151858
GO:0016601	Rac protein signal transduction	BP	33	2	0.151858
GO:0015721	bile acid and bile salt transport	BP	33	2	0.151858
GO:0051204	protein insertion into mitochondrial membrane	BP	33	2	0.151858
GO:0006505	GPI anchor metabolic process	BP	33	2	0.151858
GO:0048667	cell morphogenesis involved in neuron differentiation	BP	532	15	0.152485
GO:0001501	skeletal system development	BP	491	14	0.153278
GO:0045333	cellular respiration	BP	172	6	0.15406
GO:0051258	protein polymerization	BP	249	8	0.154228
GO:1990748	cellular detoxification	BP	99	4	0.154673
GO:0051348	negative regulation of transferase activity	BP	369	11	0.154943
GO:0030239	myofibril assembly	BP	65	3	0.155862
GO:0003281	ventricular septum development	BP	65	3	0.155862
GO:0042116	macrophage activation	BP	65	3	0.155862
GO:0072171	mesonephric tubule morphogenesis	BP	65	3	0.155862
GO:1901607	alpha-amino acid biosynthetic process	BP	65	3	0.155862
GO:0002327	immature B cell differentiation	BP	8	1	0.156024
GO:0042726	flavin-containing compound metabolic process	BP	8	1	0.156024
GO:1904238	pericyte cell differentiation	BP	8	1	0.156024
GO:0009204	deoxyribonucleoside triphosphate catabolic process	BP	8	1	0.156024
GO:0042117	monocyte activation	BP	8	1	0.156024
GO:0042048	olfactory behavior	BP	8	1	0.156024
GO:0071649	regulation of chemokine (C-C motif) ligand 5 production	BP	8	1	0.156024
GO:0097084	vascular smooth muscle cell development	BP	8	1	0.156024
GO:0015858	nucleoside transport	BP	8	1	0.156024
GO:0031340	positive regulation of vesicle fusion	BP	8	1	0.156024
GO:0009414	response to water deprivation	BP	8	1	0.156024
GO:0030202	heparin metabolic process	BP	8	1	0.156024
GO:0030210	heparin biosynthetic process	BP	8	1	0.156024
GO:0033034	positive regulation of myeloid cell apoptotic process	BP	8	1	0.156024
GO:0014012	peripheral nervous system axon regeneration	BP	8	1	0.156024
GO:1905906	regulation of amyloid fibril formation	BP	8	1	0.156024
GO:0030952	establishment or maintenance of cytoskeleton polarity	BP	8	1	0.156024
GO:0072205	metanephric collecting duct development	BP	8	1	0.156024
GO:0006591	ornithine metabolic process	BP	8	1	0.156024
GO:2000322	regulation of glucocorticoid receptor signaling pathway	BP	8	1	0.156024
GO:0086036	regulation of cardiac muscle cell membrane potential	BP	8	1	0.156024
GO:0006987	NA	BP	8	1	0.156024
GO:0048563	post-embryonic animal organ morphogenesis	BP	8	1	0.156024
GO:1903896	positive regulation of IRE1-mediated unfolded protein response	BP	8	1	0.156024
GO:0072050	S-shaped body morphogenesis	BP	8	1	0.156024
GO:0072161	mesenchymal cell differentiation involved in kidney development	BP	8	1	0.156024
GO:0072201	negative regulation of mesenchymal cell proliferation	BP	8	1	0.156024
GO:2001012	mesenchymal cell differentiation involved in renal system development	BP	8	1	0.156024
GO:1901725	regulation of histone deacetylase activity	BP	8	1	0.156024
GO:0007172	signal complex assembly	BP	8	1	0.156024
GO:1902857	positive regulation of non-motile cilium assembly	BP	8	1	0.156024
GO:0051683	establishment of Golgi localization	BP	8	1	0.156024
GO:1905216	positive regulation of RNA binding	BP	8	1	0.156024
GO:0071493	cellular response to UV-B	BP	8	1	0.156024
GO:0008300	isoprenoid catabolic process	BP	8	1	0.156024
GO:0002741	positive regulation of cytokine secretion involved in immune response	BP	8	1	0.156024
GO:0003339	regulation of mesenchymal to epithelial transition involved in metanephros morphogenesis	BP	8	1	0.156024
GO:0021873	forebrain neuroblast division	BP	8	1	0.156024
GO:0031118	rRNA pseudouridine synthesis	BP	8	1	0.156024
GO:0043045	DNA methylation involved in embryo development	BP	8	1	0.156024
GO:1901538	changes to DNA methylation involved in embryo development	BP	8	1	0.156024
GO:0017182	peptidyl-diphthamide metabolic process	BP	8	1	0.156024
GO:0017183	peptidyl-diphthamide biosynthetic process from peptidyl-histidine	BP	8	1	0.156024
GO:0021826	substrate-independent telencephalic tangential migration	BP	8	1	0.156024
GO:0021830	interneuron migration from the subpallium to the cortex	BP	8	1	0.156024
GO:0021843	substrate-independent telencephalic tangential interneuron migration	BP	8	1	0.156024
GO:0060027	convergent extension involved in gastrulation	BP	8	1	0.156024
GO:1902473	regulation of protein localization to synapse	BP	8	1	0.156024
GO:0043615	astrocyte cell migration	BP	8	1	0.156024
GO:1990416	cellular response to brain-derived neurotrophic factor stimulus	BP	8	1	0.156024
GO:0023035	CD40 signaling pathway	BP	8	1	0.156024
GO:0032959	inositol trisphosphate biosynthetic process	BP	8	1	0.156024
GO:0060638	mesenchymal-epithelial cell signaling	BP	8	1	0.156024
GO:0006108	malate metabolic process	BP	8	1	0.156024
GO:0070417	cellular response to cold	BP	8	1	0.156024
GO:0090045	positive regulation of deacetylase activity	BP	8	1	0.156024
GO:0072600	NA	BP	8	1	0.156024
GO:0044154	histone H3-K14 acetylation	BP	8	1	0.156024
GO:2000698	positive regulation of epithelial cell differentiation involved in kidney development	BP	8	1	0.156024
GO:0072177	mesonephric duct development	BP	8	1	0.156024
GO:2001185	regulation of CD8-positive, alpha-beta T cell activation	BP	8	1	0.156024
GO:1901299	negative regulation of hydrogen peroxide-mediated programmed cell death	BP	8	1	0.156024
GO:0060534	trachea cartilage development	BP	8	1	0.156024
GO:0072282	metanephric nephron tubule morphogenesis	BP	8	1	0.156024
GO:0042090	interleukin-12 biosynthetic process	BP	8	1	0.156024
GO:0045075	regulation of interleukin-12 biosynthetic process	BP	8	1	0.156024
GO:0032933	SREBP signaling pathway	BP	8	1	0.156024
GO:0071501	cellular response to sterol depletion	BP	8	1	0.156024
GO:0034144	negative regulation of toll-like receptor 4 signaling pathway	BP	8	1	0.156024
GO:0035331	negative regulation of hippo signaling	BP	8	1	0.156024
GO:1905666	regulation of protein localization to endosome	BP	8	1	0.156024
GO:1905668	positive regulation of protein localization to endosome	BP	8	1	0.156024
GO:0060539	diaphragm development	BP	8	1	0.156024
GO:0036155	acylglycerol acyl-chain remodeling	BP	8	1	0.156024
GO:0007399	nervous system development	BP	2243	54	0.15604
GO:0048870	cell motility	BP	1529	38	0.156331
GO:0051674	localization of cell	BP	1529	38	0.156331
GO:0090596	sensory organ morphogenesis	BP	250	8	0.156626
GO:0060759	regulation of response to cytokine stimulus	BP	173	6	0.156984
GO:0010952	positive regulation of peptidase activity	BP	173	6	0.156984
GO:0061572	actin filament bundle organization	BP	136	5	0.158036
GO:0061008	hepaticobiliary system development	BP	136	5	0.158036
GO:0007569	cell aging	BP	100	4	0.158642
GO:0030855	epithelial cell differentiation	BP	747	20	0.158724
GO:0016054	organic acid catabolic process	BP	251	8	0.159042
GO:0046395	carboxylic acid catabolic process	BP	251	8	0.159042
GO:2000249	regulation of actin cytoskeleton reorganization	BP	34	2	0.159229
GO:2000772	regulation of cellular senescence	BP	34	2	0.159229
GO:0006084	acetyl-CoA metabolic process	BP	34	2	0.159229
GO:0014904	myotube cell development	BP	34	2	0.159229
GO:0043243	positive regulation of protein complex disassembly	BP	34	2	0.159229
GO:0032369	negative regulation of lipid transport	BP	34	2	0.159229
GO:0097178	ruffle assembly	BP	34	2	0.159229
GO:1901985	positive regulation of protein acetylation	BP	34	2	0.159229
GO:0051293	establishment of spindle localization	BP	34	2	0.159229
GO:0009225	nucleotide-sugar metabolic process	BP	34	2	0.159229
GO:0097502	mannosylation	BP	34	2	0.159229
GO:0048639	positive regulation of developmental growth	BP	174	6	0.159932
GO:0002699	positive regulation of immune effector process	BP	174	6	0.159932
GO:0060291	long-term synaptic potentiation	BP	66	3	0.160913
GO:0061180	mammary gland epithelium development	BP	66	3	0.160913
GO:0032465	regulation of cytokinesis	BP	66	3	0.160913
GO:0043524	negative regulation of neuron apoptotic process	BP	137	5	0.16141
GO:0010770	positive regulation of cell morphogenesis involved in differentiation	BP	137	5	0.16141
GO:0033559	unsaturated fatty acid metabolic process	BP	101	4	0.162648
GO:0043648	dicarboxylic acid metabolic process	BP	101	4	0.162648
GO:1903409	reactive oxygen species biosynthetic process	BP	101	4	0.162648
GO:0045446	endothelial cell differentiation	BP	101	4	0.162648
GO:0006479	protein methylation	BP	175	6	0.162904
GO:0008213	protein alkylation	BP	175	6	0.162904
GO:0048598	embryonic morphogenesis	BP	581	16	0.163911
GO:0051224	negative regulation of protein transport	BP	214	7	0.164396
GO:0007346	regulation of mitotic cell cycle	BP	666	18	0.164608
GO:0045787	positive regulation of cell cycle	BP	374	11	0.164838
GO:0046483	heterocycle metabolic process	BP	6032	136	0.165504
GO:0043647	inositol phosphate metabolic process	BP	67	3	0.166013
GO:0006026	aminoglycan catabolic process	BP	67	3	0.166013
GO:0040011	locomotion	BP	1762	43	0.166505
GO:0031641	regulation of myelination	BP	35	2	0.166664
GO:0010664	negative regulation of striated muscle cell apoptotic process	BP	35	2	0.166664
GO:0006891	intra-Golgi vesicle-mediated transport	BP	35	2	0.166664
GO:0001823	mesonephros development	BP	102	4	0.166691
GO:0044773	mitotic DNA damage checkpoint	BP	102	4	0.166691
GO:0009059	macromolecule biosynthetic process	BP	5382	122	0.167489
GO:0031397	negative regulation of protein ubiquitination	BP	139	5	0.168245
GO:0090288	negative regulation of cellular response to growth factor stimulus	BP	139	5	0.168245
GO:0051051	negative regulation of transport	BP	500	14	0.168683
GO:0051050	positive regulation of transport	BP	970	25	0.168808
GO:0098754	detoxification	BP	103	4	0.17077
GO:0010507	negative regulation of autophagy	BP	68	3	0.171161
GO:0006970	response to osmotic stress	BP	68	3	0.171161
GO:1900006	positive regulation of dendrite development	BP	68	3	0.171161
GO:0046951	ketone body biosynthetic process	BP	9	1	0.173735
GO:0048548	regulation of pinocytosis	BP	9	1	0.173735
GO:0014891	striated muscle atrophy	BP	9	1	0.173735
GO:0032926	negative regulation of activin receptor signaling pathway	BP	9	1	0.173735
GO:0009215	purine deoxyribonucleoside triphosphate metabolic process	BP	9	1	0.173735
GO:0071609	chemokine (C-C motif) ligand 5 production	BP	9	1	0.173735
GO:0032000	positive regulation of fatty acid beta-oxidation	BP	9	1	0.173735
GO:0002138	retinoic acid biosynthetic process	BP	9	1	0.173735
GO:2000644	regulation of receptor catabolic process	BP	9	1	0.173735
GO:0008635	activation of cysteine-type endopeptidase activity involved in apoptotic process by cytochrome c	BP	9	1	0.173735
GO:0018158	protein oxidation	BP	9	1	0.173735
GO:0006216	cytidine catabolic process	BP	9	1	0.173735
GO:0009972	cytidine deamination	BP	9	1	0.173735
GO:0046087	cytidine metabolic process	BP	9	1	0.173735
GO:1900221	regulation of amyloid-beta clearance	BP	9	1	0.173735
GO:1902992	negative regulation of amyloid precursor protein catabolic process	BP	9	1	0.173735
GO:0072239	metanephric glomerulus vasculature development	BP	9	1	0.173735
GO:0072611	interleukin-13 secretion	BP	9	1	0.173735
GO:2000665	regulation of interleukin-13 secretion	BP	9	1	0.173735
GO:0090030	regulation of steroid hormone biosynthetic process	BP	9	1	0.173735
GO:0021860	pyramidal neuron development	BP	9	1	0.173735
GO:0043653	mitochondrial fragmentation involved in apoptotic process	BP	9	1	0.173735
GO:0034454	microtubule anchoring at centrosome	BP	9	1	0.173735
GO:0006573	valine metabolic process	BP	9	1	0.173735
GO:0050932	regulation of pigment cell differentiation	BP	9	1	0.173735
GO:0002315	marginal zone B cell differentiation	BP	9	1	0.173735
GO:0002420	natural killer cell mediated cytotoxicity directed against tumor cell target	BP	9	1	0.173735
GO:0002423	natural killer cell mediated immune response to tumor cell	BP	9	1	0.173735
GO:0002855	regulation of natural killer cell mediated immune response to tumor cell	BP	9	1	0.173735
GO:0002858	regulation of natural killer cell mediated cytotoxicity directed against tumor cell target	BP	9	1	0.173735
GO:0072217	negative regulation of metanephros development	BP	9	1	0.173735
GO:0060586	multicellular organismal iron ion homeostasis	BP	9	1	0.173735
GO:0010635	regulation of mitochondrial fusion	BP	9	1	0.173735
GO:0051014	actin filament severing	BP	9	1	0.173735
GO:0038063	collagen-activated tyrosine kinase receptor signaling pathway	BP	9	1	0.173735
GO:0022417	protein maturation by protein folding	BP	9	1	0.173735
GO:0019062	virion attachment to host cell	BP	9	1	0.173735
GO:1902415	regulation of mRNA binding	BP	9	1	0.173735
GO:2001223	negative regulation of neuron migration	BP	9	1	0.173735
GO:0061299	retina vasculature morphogenesis in camera-type eye	BP	9	1	0.173735
GO:0010944	negative regulation of transcription by competitive promoter binding	BP	9	1	0.173735
GO:0006560	proline metabolic process	BP	9	1	0.173735
GO:1902033	regulation of hematopoietic stem cell proliferation	BP	9	1	0.173735
GO:2000035	regulation of stem cell division	BP	9	1	0.173735
GO:0072172	mesonephric tubule formation	BP	9	1	0.173735
GO:0002679	respiratory burst involved in defense response	BP	9	1	0.173735
GO:0002836	positive regulation of response to tumor cell	BP	9	1	0.173735
GO:0002839	positive regulation of immune response to tumor cell	BP	9	1	0.173735
GO:0060837	blood vessel endothelial cell differentiation	BP	9	1	0.173735
GO:0097396	response to interleukin-17	BP	9	1	0.173735
GO:0097398	cellular response to interleukin-17	BP	9	1	0.173735
GO:0006991	response to sterol depletion	BP	9	1	0.173735
GO:0042908	xenobiotic transport	BP	9	1	0.173735
GO:0035999	tetrahydrofolate interconversion	BP	9	1	0.173735
GO:1900102	negative regulation of endoplasmic reticulum unfolded protein response	BP	9	1	0.173735
GO:0098779	positive regulation of mitophagy in response to mitochondrial depolarization	BP	9	1	0.173735
GO:1901526	positive regulation of mitophagy	BP	9	1	0.173735
GO:0015825	L-serine transport	BP	9	1	0.173735
GO:0006348	chromatin silencing at telomere	BP	9	1	0.173735
GO:0042364	water-soluble vitamin biosynthetic process	BP	9	1	0.173735
GO:0009152	purine ribonucleotide biosynthetic process	BP	257	8	0.173901
GO:0003179	heart valve morphogenesis	BP	36	2	0.174158
GO:0050856	regulation of T cell receptor signaling pathway	BP	36	2	0.174158
GO:0051693	actin filament capping	BP	36	2	0.174158
GO:0097352	autophagosome maturation	BP	36	2	0.174158
GO:0098815	modulation of excitatory postsynaptic potential	BP	36	2	0.174158
GO:1900449	regulation of glutamate receptor signaling pathway	BP	36	2	0.174158
GO:0034314	Arp2/3 complex-mediated actin nucleation	BP	36	2	0.174158
GO:0002720	positive regulation of cytokine production involved in immune response	BP	36	2	0.174158
GO:0010464	regulation of mesenchymal cell proliferation	BP	36	2	0.174158
GO:0002755	MyD88-dependent toll-like receptor signaling pathway	BP	36	2	0.174158
GO:0006040	amino sugar metabolic process	BP	36	2	0.174158
GO:0051302	regulation of cell division	BP	141	5	0.175191
GO:1904950	negative regulation of establishment of protein localization	BP	218	7	0.175326
GO:0099131	ATP hydrolysis coupled ion transmembrane transport	BP	69	3	0.176353
GO:0007266	Rho protein signal transduction	BP	180	6	0.178111
GO:0061138	morphogenesis of a branching epithelium	BP	180	6	0.178111
GO:1905330	regulation of morphogenesis of an epithelium	BP	180	6	0.178111
GO:0070085	glycosylation	BP	299	9	0.178482
GO:0045088	regulation of innate immune response	BP	422	12	0.178487
GO:0071383	cellular response to steroid hormone stimulus	BP	259	8	0.178988
GO:0014070	response to organic cyclic compound	BP	936	24	0.181116
GO:0009749	response to glucose	BP	181	6	0.18122
GO:0006164	purine nucleotide biosynthetic process	BP	260	8	0.181556
GO:0006809	nitric oxide biosynthetic process	BP	70	3	0.181589
GO:0019674	NAD metabolic process	BP	70	3	0.181589
GO:0010660	regulation of muscle cell apoptotic process	BP	70	3	0.181589
GO:0031338	regulation of vesicle fusion	BP	70	3	0.181589
GO:0032637	interleukin-8 production	BP	70	3	0.181589
GO:0030512	negative regulation of transforming growth factor beta receptor signaling pathway	BP	70	3	0.181589
GO:1904036	negative regulation of epithelial cell apoptotic process	BP	37	2	0.181705
GO:0048286	lung alveolus development	BP	37	2	0.181705
GO:0006296	nucleotide-excision repair, DNA incision, 5'-to lesion	BP	37	2	0.181705
GO:0031076	embryonic camera-type eye development	BP	37	2	0.181705
GO:0035137	hindlimb morphogenesis	BP	37	2	0.181705
GO:0045197	establishment or maintenance of epithelial cell apical/basal polarity	BP	37	2	0.181705
GO:0070266	necroptotic process	BP	37	2	0.181705
GO:0070423	nucleotide-binding oligomerization domain containing signaling pathway	BP	37	2	0.181705
GO:0043954	cellular component maintenance	BP	37	2	0.181705
GO:0032467	positive regulation of cytokinesis	BP	37	2	0.181705
GO:0010564	regulation of cell cycle process	BP	721	19	0.183173
GO:0006805	xenobiotic metabolic process	BP	106	4	0.18321
GO:2000058	regulation of ubiquitin-dependent protein catabolic process	BP	106	4	0.18321
GO:0051216	cartilage development	BP	182	6	0.18435
GO:0007605	sensory perception of sound	BP	144	5	0.185811
GO:0031644	regulation of neurological system process	BP	71	3	0.186866
GO:0038034	signal transduction in absence of ligand	BP	71	3	0.186866
GO:0097192	extrinsic apoptotic signaling pathway in absence of ligand	BP	71	3	0.186866
GO:0009064	glutamine family amino acid metabolic process	BP	71	3	0.186866
GO:0042274	ribosomal small subunit biogenesis	BP	71	3	0.186866
GO:0051171	regulation of nitrogen compound metabolic process	BP	6069	136	0.187409
GO:0010811	positive regulation of cell-substrate adhesion	BP	107	4	0.187421
GO:0031398	positive regulation of protein ubiquitination	BP	183	6	0.187502
GO:0016050	vesicle organization	BP	385	11	0.187667
GO:0006820	anion transport	BP	596	16	0.188763
GO:0060412	ventricular septum morphogenesis	BP	38	2	0.189299
GO:0050850	positive regulation of calcium-mediated signaling	BP	38	2	0.189299
GO:0033003	regulation of mast cell activation	BP	38	2	0.189299
GO:0046676	negative regulation of insulin secretion	BP	38	2	0.189299
GO:0032881	regulation of polysaccharide metabolic process	BP	38	2	0.189299
GO:0071364	cellular response to epidermal growth factor stimulus	BP	38	2	0.189299
GO:0002090	regulation of receptor internalization	BP	38	2	0.189299
GO:0002756	MyD88-independent toll-like receptor signaling pathway	BP	38	2	0.189299
GO:0035872	nucleotide-binding domain, leucine rich repeat containing receptor signaling pathway	BP	38	2	0.189299
GO:1902042	negative regulation of extrinsic apoptotic signaling pathway via death domain receptors	BP	38	2	0.189299
GO:0060323	head morphogenesis	BP	38	2	0.189299
GO:0061001	regulation of dendritic spine morphogenesis	BP	38	2	0.189299
GO:0010466	negative regulation of peptidase activity	BP	263	8	0.189356
GO:0048592	eye morphogenesis	BP	145	5	0.189403
GO:0019882	antigen processing and presentation	BP	223	7	0.189412
GO:0006928	movement of cell or subcellular component	BP	2011	48	0.189665
GO:1901653	cellular response to peptide	BP	345	10	0.190548
GO:0051956	negative regulation of amino acid transport	BP	10	1	0.191076
GO:0030259	lipid glycosylation	BP	10	1	0.191076
GO:1902414	protein localization to cell junction	BP	10	1	0.191076
GO:0003183	mitral valve morphogenesis	BP	10	1	0.191076
GO:0001821	histamine secretion	BP	10	1	0.191076
GO:0060339	negative regulation of type I interferon-mediated signaling pathway	BP	10	1	0.191076
GO:0033148	positive regulation of intracellular estrogen receptor signaling pathway	BP	10	1	0.191076
GO:1903960	negative regulation of anion transmembrane transport	BP	10	1	0.191076
GO:0016102	diterpenoid biosynthetic process	BP	10	1	0.191076
GO:0010988	regulation of low-density lipoprotein particle clearance	BP	10	1	0.191076
GO:0051006	positive regulation of lipoprotein lipase activity	BP	10	1	0.191076
GO:1902004	positive regulation of amyloid-beta formation	BP	10	1	0.191076
GO:1903729	regulation of plasma membrane organization	BP	10	1	0.191076
GO:0071436	NA	BP	10	1	0.191076
GO:0051561	positive regulation of mitochondrial calcium ion concentration	BP	10	1	0.191076
GO:0021859	pyramidal neuron differentiation	BP	10	1	0.191076
GO:0060068	vagina development	BP	10	1	0.191076
GO:0033131	regulation of glucokinase activity	BP	10	1	0.191076
GO:1902337	regulation of apoptotic process involved in morphogenesis	BP	10	1	0.191076
GO:0009629	response to gravity	BP	10	1	0.191076
GO:0072203	cell proliferation involved in metanephros development	BP	10	1	0.191076
GO:2001054	negative regulation of mesenchymal cell apoptotic process	BP	10	1	0.191076
GO:0010826	negative regulation of centrosome duplication	BP	10	1	0.191076
GO:0036500	ATF6-mediated unfolded protein response	BP	10	1	0.191076
GO:2000674	regulation of type B pancreatic cell apoptotic process	BP	10	1	0.191076
GO:0044650	adhesion of symbiont to host cell	BP	10	1	0.191076
GO:0060346	bone trabecula formation	BP	10	1	0.191076
GO:0001768	establishment of T cell polarity	BP	10	1	0.191076
GO:0060174	limb bud formation	BP	10	1	0.191076
GO:0003211	cardiac ventricle formation	BP	10	1	0.191076
GO:0001840	neural plate development	BP	10	1	0.191076
GO:0070857	regulation of bile acid biosynthetic process	BP	10	1	0.191076
GO:0002182	cytoplasmic translational elongation	BP	10	1	0.191076
GO:1900247	regulation of cytoplasmic translational elongation	BP	10	1	0.191076
GO:0048845	venous blood vessel morphogenesis	BP	10	1	0.191076
GO:0007084	mitotic nuclear envelope reassembly	BP	10	1	0.191076
GO:0032957	inositol trisphosphate metabolic process	BP	10	1	0.191076
GO:0002328	pro-B cell differentiation	BP	10	1	0.191076
GO:1904861	excitatory synapse assembly	BP	10	1	0.191076
GO:0060340	positive regulation of type I interferon-mediated signaling pathway	BP	10	1	0.191076
GO:0061469	regulation of type B pancreatic cell proliferation	BP	10	1	0.191076
GO:0035878	nail development	BP	10	1	0.191076
GO:0072173	metanephric tubule morphogenesis	BP	10	1	0.191076
GO:0060453	regulation of gastric acid secretion	BP	10	1	0.191076
GO:0032329	serine transport	BP	10	1	0.191076
GO:0036444	calcium import into the mitochondrion	BP	10	1	0.191076
GO:0016559	peroxisome fission	BP	10	1	0.191076
GO:0032328	alanine transport	BP	10	1	0.191076
GO:0090085	regulation of protein deubiquitination	BP	10	1	0.191076
GO:0045324	late endosome to vacuole transport	BP	10	1	0.191076
GO:0006721	terpenoid metabolic process	BP	108	4	0.191664
GO:0043200	response to amino acid	BP	108	4	0.191664
GO:0050805	negative regulation of synaptic transmission	BP	72	3	0.192183
GO:0003208	cardiac ventricle morphogenesis	BP	72	3	0.192183
GO:0006487	protein N-linked glycosylation	BP	72	3	0.192183
GO:1903845	negative regulation of cellular response to transforming growth factor beta stimulus	BP	72	3	0.192183
GO:0031146	SCF-dependent proteasomal ubiquitin-dependent protein catabolic process	BP	72	3	0.192183
GO:0051262	protein tetramerization	BP	146	5	0.193019
GO:1901657	glycosyl compound metabolic process	BP	146	5	0.193019
GO:0043123	positive regulation of I-kappaB kinase/NF-kappaB signaling	BP	185	6	0.193868
GO:1903052	positive regulation of proteolysis involved in cellular protein catabolic process	BP	185	6	0.193868
GO:0000075	cell cycle checkpoint	BP	225	7	0.195173
GO:0016485	protein processing	BP	306	9	0.195415
GO:0006690	icosanoid metabolic process	BP	109	4	0.195937
GO:0006024	glycosaminoglycan biosynthetic process	BP	109	4	0.195937
GO:0030330	DNA damage response, signal transduction by p53 class mediator	BP	109	4	0.195937
GO:0044774	mitotic DNA integrity checkpoint	BP	109	4	0.195937
GO:0006821	chloride transport	BP	109	4	0.195937
GO:0001890	placenta development	BP	147	5	0.19666
GO:0046461	neutral lipid catabolic process	BP	39	2	0.196936
GO:0046464	acylglycerol catabolic process	BP	39	2	0.196936
GO:0001659	temperature homeostasis	BP	39	2	0.196936
GO:0035337	fatty-acyl-CoA metabolic process	BP	39	2	0.196936
GO:0032941	secretion by tissue	BP	39	2	0.196936
GO:0030835	negative regulation of actin filament depolymerization	BP	39	2	0.196936
GO:0033146	regulation of intracellular estrogen receptor signaling pathway	BP	39	2	0.196936
GO:0033683	nucleotide-excision repair, DNA incision	BP	39	2	0.196936
GO:0043030	regulation of macrophage activation	BP	39	2	0.196936
GO:1903959	regulation of anion transmembrane transport	BP	39	2	0.196936
GO:0048009	insulin-like growth factor receptor signaling pathway	BP	39	2	0.196936
GO:0006636	unsaturated fatty acid biosynthetic process	BP	39	2	0.196936
GO:1905517	macrophage migration	BP	39	2	0.196936
GO:0051653	spindle localization	BP	39	2	0.196936
GO:0038111	interleukin-7-mediated signaling pathway	BP	39	2	0.196936
GO:0000413	protein peptidyl-prolyl isomerization	BP	39	2	0.196936
GO:1901215	negative regulation of neuron death	BP	186	6	0.197081
GO:0009746	response to hexose	BP	186	6	0.197081
GO:0045861	negative regulation of proteolysis	BP	348	10	0.197456
GO:0072078	nephron tubule morphogenesis	BP	73	3	0.197537
GO:0006687	glycosphingolipid metabolic process	BP	73	3	0.197537
GO:0031424	keratinization	BP	226	7	0.198079
GO:1904951	positive regulation of establishment of protein localization	BP	517	14	0.199819
GO:1902532	negative regulation of intracellular signal transduction	BP	517	14	0.199819
GO:0071466	cellular response to xenobiotic stimulus	BP	110	4	0.200238
GO:0090101	negative regulation of transmembrane receptor protein serine/threonine kinase signaling pathway	BP	110	4	0.200238
GO:0006023	aminoglycan biosynthetic process	BP	110	4	0.200238
GO:2000134	negative regulation of G1/S transition of mitotic cell cycle	BP	110	4	0.200238
GO:0048754	branching morphogenesis of an epithelial tube	BP	148	5	0.200324
GO:0050804	modulation of chemical synaptic transmission	BP	308	9	0.200375
GO:0007409	axonogenesis	BP	433	12	0.200904
GO:0006357	regulation of transcription by RNA polymerase II	BP	1978	47	0.201534
GO:0045732	positive regulation of protein catabolic process	BP	268	8	0.202663
GO:0010657	muscle cell apoptotic process	BP	74	3	0.202927
GO:0043627	response to estrogen	BP	74	3	0.202927
GO:0034644	cellular response to UV	BP	74	3	0.202927
GO:0002244	hematopoietic progenitor cell differentiation	BP	188	6	0.203567
GO:0051153	regulation of striated muscle cell differentiation	BP	111	4	0.204568
GO:0003170	heart valve development	BP	40	2	0.20461
GO:0042181	ketone biosynthetic process	BP	40	2	0.20461
GO:0050706	regulation of interleukin-1 beta secretion	BP	40	2	0.20461
GO:0060999	positive regulation of dendritic spine development	BP	40	2	0.20461
GO:0030204	chondroitin sulfate metabolic process	BP	40	2	0.20461
GO:0031670	cellular response to nutrient	BP	40	2	0.20461
GO:0007520	myoblast fusion	BP	40	2	0.20461
GO:0046825	regulation of protein export from nucleus	BP	40	2	0.20461
GO:0098760	response to interleukin-7	BP	40	2	0.20461
GO:0098761	cellular response to interleukin-7	BP	40	2	0.20461
GO:0006140	regulation of nucleotide metabolic process	BP	269	8	0.205368
GO:0045017	glycerolipid biosynthetic process	BP	269	8	0.205368
GO:0048638	regulation of developmental growth	BP	310	9	0.205388
GO:0048545	response to steroid hormone	BP	394	11	0.207365
GO:1903321	negative regulation of protein modification by small protein conjugation or removal	BP	150	5	0.207721
GO:0006139	nucleobase-containing compound metabolic process	BP	5867	131	0.207974
GO:0033690	positive regulation of osteoblast proliferation	BP	11	1	0.208053
GO:0046950	cellular ketone body metabolic process	BP	11	1	0.208053
GO:0014870	response to muscle inactivity	BP	11	1	0.208053
GO:0003157	endocardium development	BP	11	1	0.208053
GO:0003174	mitral valve development	BP	11	1	0.208053
GO:0009151	purine deoxyribonucleotide metabolic process	BP	11	1	0.208053
GO:0051608	histamine transport	BP	11	1	0.208053
GO:0070254	mucus secretion	BP	11	1	0.208053
GO:0072672	neutrophil extravasation	BP	11	1	0.208053
GO:0016553	base conversion or substitution editing	BP	11	1	0.208053
GO:0043116	negative regulation of vascular permeability	BP	11	1	0.208053
GO:0040015	negative regulation of multicellular organism growth	BP	11	1	0.208053
GO:1901096	regulation of autophagosome maturation	BP	11	1	0.208053
GO:0051386	regulation of neurotrophin TRK receptor signaling pathway	BP	11	1	0.208053
GO:0060033	anatomical structure regression	BP	11	1	0.208053
GO:0061365	positive regulation of triglyceride lipase activity	BP	11	1	0.208053
GO:0034379	very-low-density lipoprotein particle assembly	BP	11	1	0.208053
GO:0046133	pyrimidine ribonucleoside catabolic process	BP	11	1	0.208053
GO:0010985	negative regulation of lipoprotein particle clearance	BP	11	1	0.208053
GO:1903726	negative regulation of phospholipid metabolic process	BP	11	1	0.208053
GO:0021670	lateral ventricle development	BP	11	1	0.208053
GO:0060736	prostate gland growth	BP	11	1	0.208053
GO:2000774	positive regulation of cellular senescence	BP	11	1	0.208053
GO:0010764	negative regulation of fibroblast migration	BP	11	1	0.208053
GO:0033235	positive regulation of protein sumoylation	BP	11	1	0.208053
GO:0097202	activation of cysteine-type endopeptidase activity	BP	11	1	0.208053
GO:0042535	positive regulation of tumor necrosis factor biosynthetic process	BP	11	1	0.208053
GO:1903299	regulation of hexokinase activity	BP	11	1	0.208053
GO:0072393	microtubule anchoring at microtubule organizing center	BP	11	1	0.208053
GO:1902855	regulation of non-motile cilium assembly	BP	11	1	0.208053
GO:0043374	CD8-positive, alpha-beta T cell differentiation	BP	11	1	0.208053
GO:0003161	cardiac conduction system development	BP	11	1	0.208053
GO:0038065	collagen-activated signaling pathway	BP	11	1	0.208053
GO:0097050	type B pancreatic cell apoptotic process	BP	11	1	0.208053
GO:0031953	negative regulation of protein autophosphorylation	BP	11	1	0.208053
GO:0019371	cyclooxygenase pathway	BP	11	1	0.208053
GO:0061081	positive regulation of myeloid leukocyte cytokine production involved in immune response	BP	11	1	0.208053
GO:0010867	positive regulation of triglyceride biosynthetic process	BP	11	1	0.208053
GO:0060019	radial glial cell differentiation	BP	11	1	0.208053
GO:1905214	regulation of RNA binding	BP	11	1	0.208053
GO:0032463	negative regulation of protein homooligomerization	BP	11	1	0.208053
GO:0001767	establishment of lymphocyte polarity	BP	11	1	0.208053
GO:0060856	establishment of blood-brain barrier	BP	11	1	0.208053
GO:0000301	retrograde transport, vesicle recycling within Golgi	BP	11	1	0.208053
GO:0006983	ER overload response	BP	11	1	0.208053
GO:0071372	cellular response to follicle-stimulating hormone stimulus	BP	11	1	0.208053
GO:0090161	Golgi ribbon formation	BP	11	1	0.208053
GO:0060379	cardiac muscle cell myoblast differentiation	BP	11	1	0.208053
GO:0035330	regulation of hippo signaling	BP	11	1	0.208053
GO:0071468	cellular response to acidic pH	BP	11	1	0.208053
GO:0035747	natural killer cell chemotaxis	BP	11	1	0.208053
GO:0015780	nucleotide-sugar transmembrane transport	BP	11	1	0.208053
GO:2000232	regulation of rRNA processing	BP	11	1	0.208053
GO:0009260	ribonucleotide biosynthetic process	BP	270	8	0.208089
GO:0072331	signal transduction by p53 class mediator	BP	270	8	0.208089
GO:0034109	homotypic cell-cell adhesion	BP	75	3	0.208351
GO:0001707	mesoderm formation	BP	75	3	0.208351
GO:0001570	vasculogenesis	BP	75	3	0.208351
GO:0033143	regulation of intracellular steroid hormone receptor signaling pathway	BP	75	3	0.208351
GO:0072088	nephron epithelium morphogenesis	BP	75	3	0.208351
GO:0090662	ATP hydrolysis coupled transmembrane transport	BP	75	3	0.208351
GO:0009063	cellular amino acid catabolic process	BP	112	4	0.208926
GO:0001667	ameboidal-type cell migration	BP	353	10	0.209207
GO:0030003	cellular cation homeostasis	BP	608	16	0.209895
GO:0048762	mesenchymal cell differentiation	BP	190	6	0.21013
GO:0007548	sex differentiation	BP	271	8	0.210823
GO:0035567	non-canonical Wnt signaling pathway	BP	151	5	0.211453
GO:0006650	glycerophospholipid metabolic process	BP	354	10	0.211592
GO:0042304	regulation of fatty acid biosynthetic process	BP	41	2	0.212315
GO:0045912	negative regulation of carbohydrate metabolic process	BP	41	2	0.212315
GO:0099601	regulation of neurotransmitter receptor activity	BP	41	2	0.212315
GO:0044058	regulation of digestive system process	BP	41	2	0.212315
GO:0032459	regulation of protein oligomerization	BP	41	2	0.212315
GO:0017145	stem cell division	BP	41	2	0.212315
GO:0031952	regulation of protein autophosphorylation	BP	41	2	0.212315
GO:0006403	RNA localization	BP	231	7	0.21286
GO:0060284	regulation of cell development	BP	827	21	0.212879
GO:0019058	viral life cycle	BP	313	9	0.213003
GO:0000278	mitotic cell cycle	BP	1003	25	0.213013
GO:0007267	cell-cell signaling	BP	1583	38	0.213151
GO:0045727	positive regulation of translation	BP	113	4	0.21331
GO:0034284	response to monosaccharide	BP	191	6	0.213439
GO:0048194	Golgi vesicle budding	BP	76	3	0.213807
GO:0010605	negative regulation of macromolecule metabolic process	BP	2766	64	0.214301
GO:0051222	positive regulation of protein transport	BP	482	13	0.214748
GO:0046390	ribose phosphate biosynthetic process	BP	273	8	0.216333
GO:0072522	purine-containing compound biosynthetic process	BP	273	8	0.216333
GO:0098656	anion transmembrane transport	BP	273	8	0.216333
GO:0043401	steroid hormone mediated signaling pathway	BP	192	6	0.216766
GO:0048332	mesoderm morphogenesis	BP	77	3	0.219293
GO:2001022	positive regulation of response to DNA damage stimulus	BP	77	3	0.219293
GO:0061333	renal tubule morphogenesis	BP	77	3	0.219293
GO:0072028	nephron morphogenesis	BP	77	3	0.219293
GO:0031324	negative regulation of cellular metabolic process	BP	2726	63	0.219555
GO:0010883	regulation of lipid storage	BP	42	2	0.220048
GO:2000351	regulation of endothelial cell apoptotic process	BP	42	2	0.220048
GO:0034105	positive regulation of tissue remodeling	BP	42	2	0.220048
GO:0045429	positive regulation of nitric oxide biosynthetic process	BP	42	2	0.220048
GO:1904407	positive regulation of nitric oxide metabolic process	BP	42	2	0.220048
GO:0072210	metanephric nephron development	BP	42	2	0.220048
GO:0070849	response to epidermal growth factor	BP	42	2	0.220048
GO:0035088	establishment or maintenance of apical/basal cell polarity	BP	42	2	0.220048
GO:0061245	establishment or maintenance of bipolar cell polarity	BP	42	2	0.220048
GO:0097300	programmed necrotic cell death	BP	42	2	0.220048
GO:0072698	protein localization to microtubule cytoskeleton	BP	42	2	0.220048
GO:1903727	positive regulation of phospholipid metabolic process	BP	42	2	0.220048
GO:0002832	negative regulation of response to biotic stimulus	BP	42	2	0.220048
GO:0050654	chondroitin sulfate proteoglycan metabolic process	BP	42	2	0.220048
GO:0031648	protein destabilization	BP	42	2	0.220048
GO:0019985	translesion synthesis	BP	42	2	0.220048
GO:0001763	morphogenesis of a branching structure	BP	193	6	0.22011
GO:0030258	lipid modification	BP	275	8	0.221898
GO:0045926	negative regulation of growth	BP	234	7	0.221919
GO:0050770	regulation of axonogenesis	BP	154	5	0.222776
GO:0015992	NA	BP	154	5	0.222776
GO:0120032	regulation of plasma membrane bounded cell projection assembly	BP	154	5	0.222776
GO:0015740	C4-dicarboxylate transport	BP	12	1	0.224675
GO:1902224	ketone body metabolic process	BP	12	1	0.224675
GO:0033197	response to vitamin E	BP	12	1	0.224675
GO:0033631	cell-cell adhesion mediated by integrin	BP	12	1	0.224675
GO:0002862	negative regulation of inflammatory response to antigenic stimulus	BP	12	1	0.224675
GO:0006069	ethanol oxidation	BP	12	1	0.224675
GO:0060670	branching involved in labyrinthine layer morphogenesis	BP	12	1	0.224675
GO:0071257	cellular response to electrical stimulus	BP	12	1	0.224675
GO:0072017	distal tubule development	BP	12	1	0.224675
GO:0043217	myelin maintenance	BP	12	1	0.224675
GO:0016114	terpenoid biosynthetic process	BP	12	1	0.224675
GO:0035090	maintenance of apical/basal cell polarity	BP	12	1	0.224675
GO:0045199	maintenance of epithelial cell apical/basal polarity	BP	12	1	0.224675
GO:0018206	peptidyl-methionine modification	BP	12	1	0.224675
GO:0019934	cGMP-mediated signaling	BP	12	1	0.224675
GO:1902993	positive regulation of amyloid precursor protein catabolic process	BP	12	1	0.224675
GO:2001241	positive regulation of extrinsic apoptotic signaling pathway in absence of ligand	BP	12	1	0.224675
GO:0060742	epithelial cell differentiation involved in prostate gland development	BP	12	1	0.224675
GO:0060628	regulation of ER to Golgi vesicle-mediated transport	BP	12	1	0.224675
GO:0032700	negative regulation of interleukin-17 production	BP	12	1	0.224675
GO:0014745	negative regulation of muscle adaptation	BP	12	1	0.224675
GO:0006568	tryptophan metabolic process	BP	12	1	0.224675
GO:0009886	post-embryonic animal morphogenesis	BP	12	1	0.224675
GO:1903894	regulation of IRE1-mediated unfolded protein response	BP	12	1	0.224675
GO:1904748	regulation of apoptotic process involved in development	BP	12	1	0.224675
GO:0002834	regulation of response to tumor cell	BP	12	1	0.224675
GO:0002837	regulation of immune response to tumor cell	BP	12	1	0.224675
GO:0060272	embryonic skeletal joint morphogenesis	BP	12	1	0.224675
GO:0072178	nephric duct morphogenesis	BP	12	1	0.224675
GO:0070486	leukocyte aggregation	BP	12	1	0.224675
GO:2001053	regulation of mesenchymal cell apoptotic process	BP	12	1	0.224675
GO:0046606	negative regulation of centrosome cycle	BP	12	1	0.224675
GO:0008228	opsonization	BP	12	1	0.224675
GO:0055015	ventricular cardiac muscle cell development	BP	12	1	0.224675
GO:0010935	regulation of macrophage cytokine production	BP	12	1	0.224675
GO:0008655	pyrimidine-containing compound salvage	BP	12	1	0.224675
GO:0043097	pyrimidine nucleoside salvage	BP	12	1	0.224675
GO:0003334	keratinocyte development	BP	12	1	0.224675
GO:0002551	mast cell chemotaxis	BP	12	1	0.224675
GO:0046348	amino sugar catabolic process	BP	12	1	0.224675
GO:0003207	cardiac chamber formation	BP	12	1	0.224675
GO:0010457	centriole-centriole cohesion	BP	12	1	0.224675
GO:1904251	regulation of bile acid metabolic process	BP	12	1	0.224675
GO:0030656	regulation of vitamin metabolic process	BP	12	1	0.224675
GO:0060766	negative regulation of androgen receptor signaling pathway	BP	12	1	0.224675
GO:0071340	skeletal muscle acetylcholine-gated channel clustering	BP	12	1	0.224675
GO:1905516	positive regulation of fertilization	BP	12	1	0.224675
GO:0051127	positive regulation of actin nucleation	BP	12	1	0.224675
GO:2000543	positive regulation of gastrulation	BP	12	1	0.224675
GO:1900029	positive regulation of ruffle assembly	BP	12	1	0.224675
GO:0006183	GTP biosynthetic process	BP	12	1	0.224675
GO:0090110	cargo loading into COPII-coated vesicle	BP	12	1	0.224675
GO:0017121	phospholipid scrambling	BP	12	1	0.224675
GO:0030497	fatty acid elongation	BP	12	1	0.224675
GO:0061418	regulation of transcription from RNA polymerase II promoter in response to hypoxia	BP	78	3	0.224808
GO:0003007	heart morphogenesis	BP	235	7	0.224969
GO:0019827	stem cell population maintenance	BP	155	5	0.22659
GO:0140056	organelle localization by membrane tethering	BP	155	5	0.22659
GO:0034754	cellular hormone metabolic process	BP	116	4	0.22661
GO:0046717	acid secretion	BP	116	4	0.22661
GO:0055007	cardiac muscle cell differentiation	BP	116	4	0.22661
GO:0050657	nucleic acid transport	BP	195	6	0.226851
GO:0050658	RNA transport	BP	195	6	0.226851
GO:0014047	glutamate secretion	BP	43	2	0.227805
GO:0090278	negative regulation of peptide hormone secretion	BP	43	2	0.227805
GO:0010761	fibroblast migration	BP	43	2	0.227805
GO:0007528	neuromuscular junction development	BP	43	2	0.227805
GO:0010470	regulation of gastrulation	BP	43	2	0.227805
GO:0031103	axon regeneration	BP	43	2	0.227805
GO:0009101	glycoprotein biosynthetic process	BP	361	10	0.228591
GO:0046849	bone remodeling	BP	79	3	0.23035
GO:0042147	retrograde transport, endosome to Golgi	BP	79	3	0.23035
GO:0048814	regulation of dendrite morphogenesis	BP	79	3	0.23035
GO:0007492	endoderm development	BP	79	3	0.23035
GO:0006818	NA	BP	156	5	0.230424
GO:0003205	cardiac chamber development	BP	156	5	0.230424
GO:0010950	positive regulation of endopeptidase activity	BP	156	5	0.230424
GO:0060491	regulation of cell projection assembly	BP	156	5	0.230424
GO:1902904	negative regulation of supramolecular fiber organization	BP	117	4	0.23109
GO:1902807	negative regulation of cell cycle G1/S phase transition	BP	117	4	0.23109
GO:1903047	mitotic cell cycle process	BP	839	21	0.231979
GO:0051147	regulation of muscle cell differentiation	BP	197	6	0.233658
GO:0098727	maintenance of cell number	BP	157	5	0.234277
GO:0007088	regulation of mitotic nuclear division	BP	157	5	0.234277
GO:0035850	epithelial cell differentiation involved in kidney development	BP	44	2	0.235579
GO:0046850	regulation of bone remodeling	BP	44	2	0.235579
GO:0035924	cellular response to vascular endothelial growth factor stimulus	BP	44	2	0.235579
GO:0042743	hydrogen peroxide metabolic process	BP	44	2	0.235579
GO:0006984	ER-nucleus signaling pathway	BP	44	2	0.235579
GO:0042059	negative regulation of epidermal growth factor receptor signaling pathway	BP	44	2	0.235579
GO:0007077	mitotic nuclear envelope disassembly	BP	44	2	0.235579
GO:0030183	B cell differentiation	BP	118	4	0.235592
GO:0006873	cellular ion homeostasis	BP	622	16	0.235841
GO:0050848	regulation of calcium-mediated signaling	BP	80	3	0.235917
GO:0031100	animal organ regeneration	BP	80	3	0.235917
GO:0032436	positive regulation of proteasomal ubiquitin-dependent protein catabolic process	BP	80	3	0.235917
GO:0051236	establishment of RNA localization	BP	198	6	0.237086
GO:0006520	cellular amino acid metabolic process	BP	365	10	0.238535
GO:0070374	positive regulation of ERK1 and ERK2 cascade	BP	199	6	0.240528
GO:0007254	JNK cascade	BP	199	6	0.240528
GO:0010745	negative regulation of macrophage derived foam cell differentiation	BP	13	1	0.240949
GO:0036109	alpha-linolenic acid metabolic process	BP	13	1	0.240949
GO:0009437	carnitine metabolic process	BP	13	1	0.240949
GO:0001973	adenosine receptor signaling pathway	BP	13	1	0.240949
GO:0014889	muscle atrophy	BP	13	1	0.240949
GO:0009143	nucleoside triphosphate catabolic process	BP	13	1	0.240949
GO:0035810	positive regulation of urine volume	BP	13	1	0.240949
GO:0060134	prepulse inhibition	BP	13	1	0.240949
GO:0016540	protein autoprocessing	BP	13	1	0.240949
GO:0045760	positive regulation of action potential	BP	13	1	0.240949
GO:0007171	activation of transmembrane receptor protein tyrosine kinase activity	BP	13	1	0.240949
GO:0030213	hyaluronan biosynthetic process	BP	13	1	0.240949
GO:0006883	cellular sodium ion homeostasis	BP	13	1	0.240949
GO:0042976	activation of Janus kinase activity	BP	13	1	0.240949
GO:0046500	S-adenosylmethionine metabolic process	BP	13	1	0.240949
GO:0042415	norepinephrine metabolic process	BP	13	1	0.240949
GO:0001780	neutrophil homeostasis	BP	13	1	0.240949
GO:0031274	positive regulation of pseudopodium assembly	BP	13	1	0.240949
GO:0044794	positive regulation by host of viral process	BP	13	1	0.240949
GO:0030157	pancreatic juice secretion	BP	13	1	0.240949
GO:0060456	positive regulation of digestive system process	BP	13	1	0.240949
GO:0043568	positive regulation of insulin-like growth factor receptor signaling pathway	BP	13	1	0.240949
GO:0099133	ATP hydrolysis coupled anion transmembrane transport	BP	13	1	0.240949
GO:0021781	glial cell fate commitment	BP	13	1	0.240949
GO:0010248	establishment or maintenance of transmembrane electrochemical gradient	BP	13	1	0.240949
GO:0071872	cellular response to epinephrine stimulus	BP	13	1	0.240949
GO:0045579	positive regulation of B cell differentiation	BP	13	1	0.240949
GO:0010225	response to UV-C	BP	13	1	0.240949
GO:1900103	positive regulation of endoplasmic reticulum unfolded protein response	BP	13	1	0.240949
GO:0098719	sodium ion import across plasma membrane	BP	13	1	0.240949
GO:0010566	regulation of ketone biosynthetic process	BP	13	1	0.240949
GO:0003337	mesenchymal to epithelial transition involved in metanephros morphogenesis	BP	13	1	0.240949
GO:0072189	ureter development	BP	13	1	0.240949
GO:0097152	mesenchymal cell apoptotic process	BP	13	1	0.240949
GO:0010839	negative regulation of keratinocyte proliferation	BP	13	1	0.240949
GO:0032530	regulation of microvillus organization	BP	13	1	0.240949
GO:0031643	positive regulation of myelination	BP	13	1	0.240949
GO:0005513	detection of calcium ion	BP	13	1	0.240949
GO:0009650	UV protection	BP	13	1	0.240949
GO:0044406	adhesion of symbiont to host	BP	13	1	0.240949
GO:0051645	Golgi localization	BP	13	1	0.240949
GO:0061430	bone trabecula morphogenesis	BP	13	1	0.240949
GO:0097531	mast cell migration	BP	13	1	0.240949
GO:0071391	cellular response to estrogen stimulus	BP	13	1	0.240949
GO:0060158	phospholipase C-activating dopamine receptor signaling pathway	BP	13	1	0.240949
GO:0090179	planar cell polarity pathway involved in neural tube closure	BP	13	1	0.240949
GO:1901298	regulation of hydrogen peroxide-mediated programmed cell death	BP	13	1	0.240949
GO:2000010	positive regulation of protein localization to cell surface	BP	13	1	0.240949
GO:2001028	positive regulation of endothelial cell chemotaxis	BP	13	1	0.240949
GO:1904925	positive regulation of autophagy of mitochondrion in response to mitochondrial depolarization	BP	13	1	0.240949
GO:0097201	negative regulation of transcription from RNA polymerase II promoter in response to stress	BP	13	1	0.240949
GO:0090151	establishment of protein localization to mitochondrial membrane	BP	13	1	0.240949
GO:0046628	positive regulation of insulin receptor signaling pathway	BP	13	1	0.240949
GO:0032536	regulation of cell projection size	BP	13	1	0.240949
GO:0090069	regulation of ribosome biogenesis	BP	13	1	0.240949
GO:1904293	negative regulation of ERAD pathway	BP	13	1	0.240949
GO:0042761	very long-chain fatty acid biosynthetic process	BP	13	1	0.240949
GO:0045921	positive regulation of exocytosis	BP	81	3	0.241507
GO:0071827	plasma lipoprotein particle organization	BP	45	2	0.243368
GO:0051353	positive regulation of oxidoreductase activity	BP	45	2	0.243368
GO:0007212	dopamine receptor signaling pathway	BP	45	2	0.243368
GO:1901799	negative regulation of proteasomal protein catabolic process	BP	45	2	0.243368
GO:0048599	oocyte development	BP	45	2	0.243368
GO:0030071	regulation of mitotic metaphase/anaphase transition	BP	45	2	0.243368
GO:0050704	regulation of interleukin-1 secretion	BP	45	2	0.243368
GO:0032757	positive regulation of interleukin-8 production	BP	45	2	0.243368
GO:1902373	negative regulation of mRNA catabolic process	BP	45	2	0.243368
GO:0044743	protein transmembrane import into intracellular organelle	BP	45	2	0.243368
GO:0034248	regulation of cellular amide metabolic process	BP	626	16	0.243492
GO:0046474	glycerophospholipid biosynthetic process	BP	241	7	0.243564
GO:0055085	transmembrane transport	BP	1428	34	0.243727
GO:0016567	protein ubiquitination	BP	848	21	0.246785
GO:1901888	regulation of cell junction assembly	BP	82	3	0.247119
GO:0006919	activation of cysteine-type endopeptidase activity involved in apoptotic process	BP	82	3	0.247119
GO:0031400	negative regulation of protein modification process	BP	628	16	0.247355
GO:0031333	negative regulation of protein complex assembly	BP	121	4	0.24922
GO:0050954	sensory perception of mechanical stimulus	BP	161	5	0.249863
GO:0007093	mitotic cell cycle checkpoint	BP	161	5	0.249863
GO:0043122	regulation of I-kappaB kinase/NF-kappaB signaling	BP	243	7	0.249869
GO:0043393	regulation of protein binding	BP	202	6	0.250945
GO:0050702	interleukin-1 beta secretion	BP	46	2	0.251167
GO:0001954	positive regulation of cell-matrix adhesion	BP	46	2	0.251167
GO:0001974	blood vessel remodeling	BP	46	2	0.251167
GO:0008206	bile acid metabolic process	BP	46	2	0.251167
GO:0032330	regulation of chondrocyte differentiation	BP	46	2	0.251167
GO:0006195	purine nucleotide catabolic process	BP	46	2	0.251167
GO:2000401	regulation of lymphocyte migration	BP	46	2	0.251167
GO:0060338	regulation of type I interferon-mediated signaling pathway	BP	46	2	0.251167
GO:0002279	mast cell activation involved in immune response	BP	46	2	0.251167
GO:0043303	mast cell degranulation	BP	46	2	0.251167
GO:0008631	intrinsic apoptotic signaling pathway in response to oxidative stress	BP	46	2	0.251167
GO:0046580	negative regulation of Ras protein signal transduction	BP	46	2	0.251167
GO:0010665	regulation of cardiac muscle cell apoptotic process	BP	46	2	0.251167
GO:1902099	regulation of metaphase/anaphase transition of cell cycle	BP	46	2	0.251167
GO:0018196	peptidyl-asparagine modification	BP	46	2	0.251167
GO:0032570	response to progesterone	BP	46	2	0.251167
GO:0070542	response to fatty acid	BP	83	3	0.252751
GO:0008652	cellular amino acid biosynthetic process	BP	83	3	0.252751
GO:0060191	regulation of lipase activity	BP	83	3	0.252751
GO:0045445	myoblast differentiation	BP	83	3	0.252751
GO:0006029	proteoglycan metabolic process	BP	83	3	0.252751
GO:0072332	intrinsic apoptotic signaling pathway by p53 class mediator	BP	83	3	0.252751
GO:0043269	regulation of ion transport	BP	631	16	0.253194
GO:0003206	cardiac chamber morphogenesis	BP	122	4	0.2538
GO:0051494	negative regulation of cytoskeleton organization	BP	122	4	0.2538
GO:0046661	male sex differentiation	BP	162	5	0.253801
GO:2000045	regulation of G1/S transition of mitotic cell cycle	BP	162	5	0.253801
GO:0055080	cation homeostasis	BP	676	17	0.255207
GO:0034641	cellular nitrogen compound metabolic process	BP	6688	147	0.255276
GO:0010875	positive regulation of cholesterol efflux	BP	14	1	0.256882
GO:0060312	regulation of blood vessel remodeling	BP	14	1	0.256882
GO:2000651	positive regulation of sodium ion transmembrane transporter activity	BP	14	1	0.256882
GO:0014854	response to inactivity	BP	14	1	0.256882
GO:0060712	spongiotrophoblast layer development	BP	14	1	0.256882
GO:0033008	positive regulation of mast cell activation involved in immune response	BP	14	1	0.256882
GO:0043306	positive regulation of mast cell degranulation	BP	14	1	0.256882
GO:0072216	positive regulation of metanephros development	BP	14	1	0.256882
GO:0050667	homocysteine metabolic process	BP	14	1	0.256882
GO:0046321	positive regulation of fatty acid oxidation	BP	14	1	0.256882
GO:0002829	negative regulation of type 2 immune response	BP	14	1	0.256882
GO:0031272	regulation of pseudopodium assembly	BP	14	1	0.256882
GO:0030299	intestinal cholesterol absorption	BP	14	1	0.256882
GO:0098856	intestinal lipid absorption	BP	14	1	0.256882
GO:0036295	cellular response to increased oxygen levels	BP	14	1	0.256882
GO:0035020	regulation of Rac protein signal transduction	BP	14	1	0.256882
GO:0097369	NA	BP	14	1	0.256882
GO:0002418	immune response to tumor cell	BP	14	1	0.256882
GO:0033147	negative regulation of intracellular estrogen receptor signaling pathway	BP	14	1	0.256882
GO:0086069	bundle of His cell to Purkinje myocyte communication	BP	14	1	0.256882
GO:0010934	macrophage cytokine production	BP	14	1	0.256882
GO:0051382	kinetochore assembly	BP	14	1	0.256882
GO:0071801	regulation of podosome assembly	BP	14	1	0.256882
GO:0034134	toll-like receptor 2 signaling pathway	BP	14	1	0.256882
GO:0036445	neuronal stem cell division	BP	14	1	0.256882
GO:0055057	neuroblast division	BP	14	1	0.256882
GO:2000781	positive regulation of double-strand break repair	BP	14	1	0.256882
GO:0016074	snoRNA metabolic process	BP	14	1	0.256882
GO:0090178	regulation of establishment of planar polarity involved in neural tube closure	BP	14	1	0.256882
GO:1904923	regulation of autophagy of mitochondrion in response to mitochondrial depolarization	BP	14	1	0.256882
GO:1901070	guanosine-containing compound biosynthetic process	BP	14	1	0.256882
GO:0099632	protein transport within plasma membrane	BP	14	1	0.256882
GO:0099637	neurotransmitter receptor transport	BP	14	1	0.256882
GO:0001675	acrosome assembly	BP	14	1	0.256882
GO:0000054	ribosomal subunit export from nucleus	BP	14	1	0.256882
GO:0033750	ribosome localization	BP	14	1	0.256882
GO:0019511	peptidyl-proline hydroxylation	BP	14	1	0.256882
GO:0089711	NA	BP	14	1	0.256882
GO:1902749	regulation of cell cycle G2/M phase transition	BP	204	6	0.257959
GO:0010675	regulation of cellular carbohydrate metabolic process	BP	123	4	0.258398
GO:0034103	regulation of tissue remodeling	BP	84	3	0.258401
GO:0042475	odontogenesis of dentin-containing tooth	BP	84	3	0.258401
GO:0000079	regulation of cyclin-dependent protein serine/threonine kinase activity	BP	84	3	0.258401
GO:0051781	positive regulation of cell division	BP	84	3	0.258401
GO:1905953	negative regulation of lipid localization	BP	47	2	0.258973
GO:0010718	positive regulation of epithelial to mesenchymal transition	BP	47	2	0.258973
GO:0045739	positive regulation of DNA repair	BP	47	2	0.258973
GO:0031529	ruffle organization	BP	47	2	0.258973
GO:0044764	multi-organism cellular process	BP	47	2	0.258973
GO:0007091	metaphase/anaphase transition of mitotic cell cycle	BP	47	2	0.258973
GO:0048806	genitalia development	BP	47	2	0.258973
GO:0002067	glandular epithelial cell differentiation	BP	47	2	0.258973
GO:0051205	protein insertion into membrane	BP	47	2	0.258973
GO:0060042	retina morphogenesis in camera-type eye	BP	47	2	0.258973
GO:0050732	negative regulation of peptidyl-tyrosine phosphorylation	BP	47	2	0.258973
GO:0071496	cellular response to external stimulus	BP	288	8	0.259275
GO:0043414	macromolecule methylation	BP	288	8	0.259275
GO:0051091	positive regulation of DNA-binding transcription factor activity	BP	246	7	0.259418
GO:0022406	membrane docking	BP	164	5	0.261722
GO:0006486	protein glycosylation	BP	289	8	0.262228
GO:0043413	macromolecule glycosylation	BP	289	8	0.262228
GO:0019217	regulation of fatty acid metabolic process	BP	85	3	0.264068
GO:0010717	regulation of epithelial to mesenchymal transition	BP	85	3	0.264068
GO:0045778	positive regulation of ossification	BP	85	3	0.264068
GO:0043583	ear development	BP	206	6	0.265025
GO:0042326	negative regulation of phosphorylation	BP	462	12	0.265383
GO:0071825	protein-lipid complex subunit organization	BP	48	2	0.266782
GO:0046677	response to antibiotic	BP	48	2	0.266782
GO:0009163	nucleoside biosynthetic process	BP	48	2	0.266782
GO:0070231	T cell apoptotic process	BP	48	2	0.266782
GO:0060711	labyrinthine layer development	BP	48	2	0.266782
GO:0002448	mast cell mediated immunity	BP	48	2	0.266782
GO:0010662	regulation of striated muscle cell apoptotic process	BP	48	2	0.266782
GO:0009994	oocyte differentiation	BP	48	2	0.266782
GO:0048260	positive regulation of receptor-mediated endocytosis	BP	48	2	0.266782
GO:0044784	metaphase/anaphase transition of cell cycle	BP	48	2	0.266782
GO:0043113	receptor clustering	BP	48	2	0.266782
GO:1905515	non-motile cilium assembly	BP	48	2	0.266782
GO:0010565	regulation of cellular ketone metabolic process	BP	166	5	0.269699
GO:1903955	positive regulation of protein targeting to mitochondrion	BP	86	3	0.26975
GO:0070125	mitochondrial translational elongation	BP	86	3	0.26975
GO:0006998	nuclear envelope organization	BP	86	3	0.26975
GO:0071897	DNA biosynthetic process	BP	208	6	0.27214
GO:0010951	negative regulation of endopeptidase activity	BP	250	7	0.272309
GO:2000027	regulation of animal organ morphogenesis	BP	250	7	0.272309
GO:0034380	high-density lipoprotein particle assembly	BP	15	1	0.272482
GO:0051895	negative regulation of focal adhesion assembly	BP	15	1	0.272482
GO:0001829	trophectodermal cell differentiation	BP	15	1	0.272482
GO:0045780	positive regulation of bone resorption	BP	15	1	0.272482
GO:0046852	positive regulation of bone remodeling	BP	15	1	0.272482
GO:0010919	regulation of inositol phosphate biosynthetic process	BP	15	1	0.272482
GO:0002031	G protein-coupled receptor internalization	BP	15	1	0.272482
GO:2001275	positive regulation of glucose import in response to insulin stimulus	BP	15	1	0.272482
GO:0032075	positive regulation of nuclease activity	BP	15	1	0.272482
GO:0045725	positive regulation of glycogen biosynthetic process	BP	15	1	0.272482
GO:2000353	positive regulation of endothelial cell apoptotic process	BP	15	1	0.272482
GO:1904467	regulation of tumor necrosis factor secretion	BP	15	1	0.272482
GO:0042921	glucocorticoid receptor signaling pathway	BP	15	1	0.272482
GO:0071243	cellular response to arsenic-containing substance	BP	15	1	0.272482
GO:0001916	positive regulation of T cell mediated cytotoxicity	BP	15	1	0.272482
GO:0048569	post-embryonic animal organ development	BP	15	1	0.272482
GO:0046184	aldehyde biosynthetic process	BP	15	1	0.272482
GO:0072176	nephric duct development	BP	15	1	0.272482
GO:0072498	embryonic skeletal joint development	BP	15	1	0.272482
GO:0072075	metanephric mesenchyme development	BP	15	1	0.272482
GO:0090141	positive regulation of mitochondrial fission	BP	15	1	0.272482
GO:0002922	positive regulation of humoral immune response	BP	15	1	0.272482
GO:0010801	negative regulation of peptidyl-threonine phosphorylation	BP	15	1	0.272482
GO:1904874	positive regulation of telomerase RNA localization to Cajal body	BP	15	1	0.272482
GO:2000484	positive regulation of interleukin-8 secretion	BP	15	1	0.272482
GO:0035458	cellular response to interferon-beta	BP	15	1	0.272482
GO:0070828	heterochromatin organization	BP	15	1	0.272482
GO:0021794	thalamus development	BP	15	1	0.272482
GO:0071599	otic vesicle development	BP	15	1	0.272482
GO:0009812	flavonoid metabolic process	BP	15	1	0.272482
GO:0031033	myosin filament organization	BP	15	1	0.272482
GO:0060026	convergent extension	BP	15	1	0.272482
GO:0090177	establishment of planar polarity involved in neural tube closure	BP	15	1	0.272482
GO:0042074	cell migration involved in gastrulation	BP	15	1	0.272482
GO:0010421	hydrogen peroxide-mediated programmed cell death	BP	15	1	0.272482
GO:0097468	programmed cell death in response to reactive oxygen species	BP	15	1	0.272482
GO:0035269	protein O-linked mannosylation	BP	15	1	0.272482
GO:0019321	pentose metabolic process	BP	15	1	0.272482
GO:0080182	histone H3-K4 trimethylation	BP	15	1	0.272482
GO:1901524	regulation of mitophagy	BP	15	1	0.272482
GO:0036159	inner dynein arm assembly	BP	15	1	0.272482
GO:0098660	inorganic ion transmembrane transport	BP	819	20	0.273485
GO:0072577	endothelial cell apoptotic process	BP	49	2	0.27459
GO:2000514	regulation of CD4-positive, alpha-beta T cell activation	BP	49	2	0.27459
GO:0010659	cardiac muscle cell apoptotic process	BP	49	2	0.27459
GO:0046626	regulation of insulin receptor signaling pathway	BP	49	2	0.27459
GO:0007157	heterophilic cell-cell adhesion via plasma membrane cell adhesion molecules	BP	49	2	0.27459
GO:0046579	positive regulation of Ras protein signal transduction	BP	49	2	0.27459
GO:0061383	trabecula morphogenesis	BP	49	2	0.27459
GO:0009165	nucleotide biosynthetic process	BP	336	9	0.274743
GO:0006835	dicarboxylic acid transport	BP	87	3	0.275446
GO:0001656	metanephros development	BP	87	3	0.275446
GO:0048013	ephrin receptor signaling pathway	BP	87	3	0.275446
GO:0007050	cell cycle arrest	BP	251	7	0.275559
GO:0051650	establishment of vesicle localization	BP	251	7	0.275559
GO:0030326	embryonic limb morphogenesis	BP	127	4	0.276943
GO:0035113	embryonic appendage morphogenesis	BP	127	4	0.276943
GO:0010467	gene expression	BP	5588	123	0.277702
GO:0031623	receptor internalization	BP	88	3	0.281154
GO:1904029	regulation of cyclin-dependent protein kinase activity	BP	88	3	0.281154
GO:0070126	mitochondrial translational termination	BP	88	3	0.281154
GO:0048489	synaptic vesicle transport	BP	128	4	0.281614
GO:0097480	establishment of synaptic vesicle localization	BP	128	4	0.281614
GO:0099003	vesicle-mediated transport in synapse	BP	128	4	0.281614
GO:0098771	inorganic ion homeostasis	BP	690	17	0.282274
GO:0032371	regulation of sterol transport	BP	50	2	0.282394
GO:0032374	regulation of cholesterol transport	BP	50	2	0.282394
GO:0048008	platelet-derived growth factor receptor signaling pathway	BP	50	2	0.282394
GO:0070206	protein trimerization	BP	50	2	0.282394
GO:1901659	glycosyl compound biosynthetic process	BP	50	2	0.282394
GO:0034113	heterotypic cell-cell adhesion	BP	50	2	0.282394
GO:0010965	regulation of mitotic sister chromatid separation	BP	50	2	0.282394
GO:0036297	interstrand cross-link repair	BP	50	2	0.282394
GO:0045661	regulation of myoblast differentiation	BP	50	2	0.282394
GO:1901293	nucleoside phosphate biosynthetic process	BP	339	9	0.283169
GO:0071214	cellular response to abiotic stimulus	BP	296	8	0.283176
GO:0104004	cellular response to environmental stimulus	BP	296	8	0.283176
GO:0010639	negative regulation of organelle organization	BP	340	9	0.285994
GO:0016571	histone methylation	BP	129	4	0.286297
GO:0009743	response to carbohydrate	BP	212	6	0.286506
GO:0060333	interferon-gamma-mediated signaling pathway	BP	89	3	0.286873
GO:0060192	negative regulation of lipase activity	BP	16	1	0.287755
GO:0031998	regulation of fatty acid beta-oxidation	BP	16	1	0.287755
GO:0033539	fatty acid beta-oxidation using acyl-CoA dehydrogenase	BP	16	1	0.287755
GO:0060413	atrial septum morphogenesis	BP	16	1	0.287755
GO:0060841	venous blood vessel development	BP	16	1	0.287755
GO:0061298	retina vasculature development in camera-type eye	BP	16	1	0.287755
GO:1903392	negative regulation of adherens junction organization	BP	16	1	0.287755
GO:0050884	neuromuscular process controlling posture	BP	16	1	0.287755
GO:0021756	striatum development	BP	16	1	0.287755
GO:0018904	ether metabolic process	BP	16	1	0.287755
GO:0019372	lipoxygenase pathway	BP	16	1	0.287755
GO:0002739	regulation of cytokine secretion involved in immune response	BP	16	1	0.287755
GO:0045723	positive regulation of fatty acid biosynthetic process	BP	16	1	0.287755
GO:0031269	pseudopodium assembly	BP	16	1	0.287755
GO:1902003	regulation of amyloid-beta formation	BP	16	1	0.287755
GO:1900273	positive regulation of long-term synaptic potentiation	BP	16	1	0.287755
GO:2000310	regulation of NMDA receptor activity	BP	16	1	0.287755
GO:1990774	tumor necrosis factor secretion	BP	16	1	0.287755
GO:0046885	regulation of hormone biosynthetic process	BP	16	1	0.287755
GO:0071871	response to epinephrine	BP	16	1	0.287755
GO:0071236	cellular response to antibiotic	BP	16	1	0.287755
GO:0033599	regulation of mammary gland epithelial cell proliferation	BP	16	1	0.287755
GO:0036037	CD8-positive, alpha-beta T cell activation	BP	16	1	0.287755
GO:2000811	negative regulation of anoikis	BP	16	1	0.287755
GO:0007379	segment specification	BP	16	1	0.287755
GO:0072283	metanephric renal vesicle morphogenesis	BP	16	1	0.287755
GO:0003222	ventricular trabecula myocardium morphogenesis	BP	16	1	0.287755
GO:0009950	dorsal/ventral axis specification	BP	16	1	0.287755
GO:0035988	chondrocyte proliferation	BP	16	1	0.287755
GO:1905523	positive regulation of macrophage migration	BP	16	1	0.287755
GO:0048385	regulation of retinoic acid receptor signaling pathway	BP	16	1	0.287755
GO:0090136	epithelial cell-cell adhesion	BP	16	1	0.287755
GO:0032460	negative regulation of protein oligomerization	BP	16	1	0.287755
GO:0006590	thyroid hormone generation	BP	16	1	0.287755
GO:0032793	positive regulation of CREB transcription factor activity	BP	16	1	0.287755
GO:0071428	rRNA-containing ribonucleoprotein complex export from nucleus	BP	16	1	0.287755
GO:0006469	negative regulation of protein kinase activity	BP	255	7	0.288654
GO:0035384	thioester biosynthetic process	BP	51	2	0.29019
GO:0071616	acyl-CoA biosynthetic process	BP	51	2	0.29019
GO:0010658	striated muscle cell apoptotic process	BP	51	2	0.29019
GO:1902369	negative regulation of RNA catabolic process	BP	51	2	0.29019
GO:0010171	body morphogenesis	BP	51	2	0.29019
GO:0060425	lung morphogenesis	BP	51	2	0.29019
GO:0051172	negative regulation of nitrogen compound metabolic process	BP	2568	58	0.291403
GO:0042787	NA	BP	214	6	0.29375
GO:0042594	response to starvation	BP	172	5	0.293929
GO:0006941	striated muscle contraction	BP	172	5	0.293929
GO:0061013	regulation of mRNA catabolic process	BP	172	5	0.293929
GO:0010506	regulation of autophagy	BP	300	8	0.295339
GO:0030216	keratinocyte differentiation	BP	300	8	0.295339
GO:0046683	response to organophosphorus	BP	131	4	0.295696
GO:0071901	negative regulation of protein serine/threonine kinase activity	BP	131	4	0.295696
GO:1903533	regulation of protein targeting	BP	131	4	0.295696
GO:0031214	biomineral tissue development	BP	131	4	0.295696
GO:0030879	mammary gland development	BP	131	4	0.295696
GO:0050701	interleukin-1 secretion	BP	52	2	0.297976
GO:0048747	muscle fiber development	BP	52	2	0.297976
GO:0051058	negative regulation of small GTPase mediated signal transduction	BP	52	2	0.297976
GO:1903428	positive regulation of reactive oxygen species biosynthetic process	BP	52	2	0.297976
GO:0070265	necrotic cell death	BP	52	2	0.297976
GO:0035176	social behavior	BP	52	2	0.297976
GO:0051703	intraspecies interaction between organisms	BP	52	2	0.297976
GO:0051306	mitotic sister chromatid separation	BP	52	2	0.297976
GO:0007423	sensory organ development	BP	520	13	0.298329
GO:0099024	plasma membrane invagination	BP	91	3	0.298335
GO:0001523	retinoid metabolic process	BP	91	3	0.298335
GO:1903578	regulation of ATP metabolic process	BP	91	3	0.298335
GO:0010769	regulation of cell morphogenesis involved in differentiation	BP	258	7	0.29857
GO:0071407	cellular response to organic cyclic compound	BP	565	14	0.29981
GO:0007498	mesoderm development	BP	132	4	0.300411
GO:0022402	cell cycle process	BP	1333	31	0.300497
GO:1901362	organic cyclic compound biosynthetic process	BP	4537	100	0.301551
GO:0050852	T cell receptor signaling pathway	BP	174	5	0.30209
GO:0015698	inorganic anion transport	BP	174	5	0.30209
GO:0006586	indolalkylamine metabolic process	BP	17	1	0.302708
GO:0032891	negative regulation of organic acid transport	BP	17	1	0.302708
GO:0010888	negative regulation of lipid storage	BP	17	1	0.302708
GO:0032366	intracellular sterol transport	BP	17	1	0.302708
GO:0032367	intracellular cholesterol transport	BP	17	1	0.302708
GO:0006577	amino-acid betaine metabolic process	BP	17	1	0.302708
GO:0009200	deoxyribonucleoside triphosphate metabolic process	BP	17	1	0.302708
GO:0070242	thymocyte apoptotic process	BP	17	1	0.302708
GO:0007635	chemosensory behavior	BP	17	1	0.302708
GO:0043174	nucleoside salvage	BP	17	1	0.302708
GO:0033145	positive regulation of intracellular steroid hormone receptor signaling pathway	BP	17	1	0.302708
GO:0072224	metanephric glomerulus development	BP	17	1	0.302708
GO:0060644	mammary gland epithelial cell differentiation	BP	17	1	0.302708
GO:0070875	positive regulation of glycogen metabolic process	BP	17	1	0.302708
GO:0043651	linoleic acid metabolic process	BP	17	1	0.302708
GO:0032717	negative regulation of interleukin-8 production	BP	17	1	0.302708
GO:0031268	pseudopodium organization	BP	17	1	0.302708
GO:0097062	dendritic spine maintenance	BP	17	1	0.302708
GO:0036010	protein localization to endosome	BP	17	1	0.302708
GO:0031958	corticosteroid receptor signaling pathway	BP	17	1	0.302708
GO:0032354	response to follicle-stimulating hormone	BP	17	1	0.302708
GO:0048070	regulation of developmental pigmentation	BP	17	1	0.302708
GO:0010224	response to UV-B	BP	17	1	0.302708
GO:0031065	positive regulation of histone deacetylation	BP	17	1	0.302708
GO:0006206	pyrimidine nucleobase metabolic process	BP	17	1	0.302708
GO:0001696	gastric acid secretion	BP	17	1	0.302708
GO:0055012	ventricular cardiac muscle cell differentiation	BP	17	1	0.302708
GO:0070935	3'-UTR-mediated mRNA stabilization	BP	17	1	0.302708
GO:0034312	diol biosynthetic process	BP	17	1	0.302708
GO:0006103	2-oxoglutarate metabolic process	BP	17	1	0.302708
GO:0042249	establishment of planar polarity of embryonic epithelium	BP	17	1	0.302708
GO:0002183	cytoplasmic translational initiation	BP	17	1	0.302708
GO:0040037	negative regulation of fibroblast growth factor receptor signaling pathway	BP	17	1	0.302708
GO:0035459	cargo loading into vesicle	BP	17	1	0.302708
GO:0016254	preassembly of GPI anchor in ER membrane	BP	17	1	0.302708
GO:0030150	protein import into mitochondrial matrix	BP	17	1	0.302708
GO:0072080	nephron tubule development	BP	92	3	0.304077
GO:0072676	lymphocyte migration	BP	92	3	0.304077
GO:0071375	cellular response to peptide hormone stimulus	BP	303	8	0.304542
GO:0043543	protein acylation	BP	217	6	0.304683
GO:0071453	cellular response to oxygen levels	BP	217	6	0.304683
GO:0002262	myeloid cell homeostasis	BP	133	4	0.305134
GO:0009411	response to UV	BP	133	4	0.305134
GO:0097479	synaptic vesicle localization	BP	133	4	0.305134
GO:0072523	purine-containing compound catabolic process	BP	53	2	0.305748
GO:0019369	arachidonic acid metabolic process	BP	53	2	0.305748
GO:0000768	syncytium formation by plasma membrane fusion	BP	53	2	0.305748
GO:0003229	ventricular cardiac muscle tissue development	BP	53	2	0.305748
GO:0006301	postreplication repair	BP	53	2	0.305748
GO:0051090	regulation of DNA-binding transcription factor activity	BP	391	10	0.306561
GO:0045089	positive regulation of innate immune response	BP	348	9	0.308853
GO:0008277	regulation of G protein-coupled receptor signaling pathway	BP	134	4	0.309865
GO:0071417	cellular response to organonitrogen compound	BP	525	13	0.31
GO:0016042	lipid catabolic process	BP	305	8	0.310713
GO:1900542	regulation of purine nucleotide metabolic process	BP	262	7	0.311902
GO:0090316	positive regulation of intracellular protein transport	BP	262	7	0.311902
GO:0061005	cell differentiation involved in kidney development	BP	54	2	0.313504
GO:0050854	regulation of antigen receptor-mediated signaling pathway	BP	54	2	0.313504
GO:0001885	endothelial cell development	BP	54	2	0.313504
GO:0000186	activation of MAPKK activity	BP	54	2	0.313504
GO:0098900	regulation of action potential	BP	54	2	0.313504
GO:0090183	regulation of kidney development	BP	54	2	0.313504
GO:0046513	ceramide biosynthetic process	BP	54	2	0.313504
GO:1905818	regulation of chromosome separation	BP	54	2	0.313504
GO:0006383	transcription by RNA polymerase III	BP	54	2	0.313504
GO:0002066	columnar/cuboidal epithelial cell development	BP	54	2	0.313504
GO:0000122	negative regulation of transcription by RNA polymerase II	BP	796	19	0.314029
GO:2001020	regulation of response to DNA damage stimulus	BP	177	5	0.314395
GO:0022600	digestive system process	BP	94	3	0.315573
GO:0061326	renal tubule development	BP	94	3	0.315573
GO:0032091	negative regulation of protein binding	BP	94	3	0.315573
GO:1901342	regulation of vasculature development	BP	307	8	0.316909
GO:0002082	regulation of oxidative phosphorylation	BP	18	1	0.317348
GO:0032332	positive regulation of chondrocyte differentiation	BP	18	1	0.317348
GO:0002313	mature B cell differentiation involved in immune response	BP	18	1	0.317348
GO:0006884	cell volume homeostasis	BP	18	1	0.317348
GO:0071294	cellular response to zinc ion	BP	18	1	0.317348
GO:2000737	negative regulation of stem cell differentiation	BP	18	1	0.317348
GO:0051000	positive regulation of nitric-oxide synthase activity	BP	18	1	0.317348
GO:0030502	negative regulation of bone mineralization	BP	18	1	0.317348
GO:0032026	response to magnesium ion	BP	18	1	0.317348
GO:0051131	chaperone-mediated protein complex assembly	BP	18	1	0.317348
GO:0048261	negative regulation of receptor-mediated endocytosis	BP	18	1	0.317348
GO:0097242	amyloid-beta clearance	BP	18	1	0.317348
GO:2001269	positive regulation of cysteine-type endopeptidase activity involved in apoptotic signaling pathway	BP	18	1	0.317348
GO:0045821	positive regulation of glycolytic process	BP	18	1	0.317348
GO:0006825	copper ion transport	BP	18	1	0.317348
GO:0030540	female genitalia development	BP	18	1	0.317348
GO:0097094	craniofacial suture morphogenesis	BP	18	1	0.317348
GO:0034501	protein localization to kinetochore	BP	18	1	0.317348
GO:0010866	regulation of triglyceride biosynthetic process	BP	18	1	0.317348
GO:0098911	regulation of ventricular cardiac muscle cell action potential	BP	18	1	0.317348
GO:1904872	regulation of telomerase RNA localization to Cajal body	BP	18	1	0.317348
GO:0033622	integrin activation	BP	18	1	0.317348
GO:0051383	kinetochore organization	BP	18	1	0.317348
GO:0001522	pseudouridine synthesis	BP	18	1	0.317348
GO:0006448	regulation of translational elongation	BP	18	1	0.317348
GO:1905276	regulation of epithelial tube formation	BP	18	1	0.317348
GO:0031468	nuclear envelope reassembly	BP	18	1	0.317348
GO:0034143	regulation of toll-like receptor 4 signaling pathway	BP	18	1	0.317348
GO:0035338	long-chain fatty-acyl-CoA biosynthetic process	BP	18	1	0.317348
GO:0015813	L-glutamate transmembrane transport	BP	18	1	0.317348
GO:0032446	protein modification by small protein conjugation	BP	934	22	0.317973
GO:0031331	positive regulation of cellular catabolic process	BP	396	10	0.320184
GO:0006936	muscle contraction	BP	352	9	0.320437
GO:0000904	cell morphogenesis involved in differentiation	BP	664	16	0.320547
GO:0071398	cellular response to fatty acid	BP	55	2	0.321241
GO:0014888	striated muscle adaptation	BP	55	2	0.321241
GO:0032768	regulation of monooxygenase activity	BP	55	2	0.321241
GO:0010332	response to gamma radiation	BP	55	2	0.321241
GO:0051898	negative regulation of protein kinase B signaling	BP	55	2	0.321241
GO:0006949	syncytium formation	BP	55	2	0.321241
GO:0022029	telencephalon cell migration	BP	55	2	0.321241
GO:0009311	oligosaccharide metabolic process	BP	55	2	0.321241
GO:0051648	vesicle localization	BP	265	7	0.321974
GO:0097529	myeloid leukocyte migration	BP	179	5	0.322635
GO:0006611	protein export from nucleus	BP	179	5	0.322635
GO:0006865	amino acid transport	BP	137	4	0.324097
GO:0051591	response to cAMP	BP	96	3	0.327077
GO:1903214	regulation of protein targeting to mitochondrion	BP	96	3	0.327077
GO:0097711	ciliary basal body-plasma membrane docking	BP	96	3	0.327077
GO:0072006	nephron development	BP	138	4	0.328852
GO:0046503	glycerolipid catabolic process	BP	56	2	0.328957
GO:0070527	platelet aggregation	BP	56	2	0.328957
GO:0045453	bone resorption	BP	56	2	0.328957
GO:0051057	positive regulation of small GTPase mediated signal transduction	BP	56	2	0.328957
GO:0065002	intracellular protein transmembrane transport	BP	56	2	0.328957
GO:0009889	regulation of biosynthetic process	BP	4615	101	0.329028
GO:0045137	development of primary sexual characteristics	BP	224	6	0.330458
GO:0048839	inner ear development	BP	181	5	0.330899
GO:1902806	regulation of cell cycle G1/S phase transition	BP	181	5	0.330899
GO:0051783	regulation of nuclear division	BP	181	5	0.330899
GO:1901699	cellular response to nitrogen compound	BP	624	15	0.331432
GO:0090208	positive regulation of triglyceride metabolic process	BP	19	1	0.331681
GO:0043691	reverse cholesterol transport	BP	19	1	0.331681
GO:0030220	platelet formation	BP	19	1	0.331681
GO:0051194	positive regulation of cofactor metabolic process	BP	19	1	0.331681
GO:0051197	positive regulation of coenzyme metabolic process	BP	19	1	0.331681
GO:0042454	ribonucleoside catabolic process	BP	19	1	0.331681
GO:0070233	negative regulation of T cell apoptotic process	BP	19	1	0.331681
GO:0002029	desensitization of G protein-coupled receptor signaling pathway	BP	19	1	0.331681
GO:0022401	negative adaptation of signaling pathway	BP	19	1	0.331681
GO:0006895	Golgi to endosome transport	BP	19	1	0.331681
GO:0090190	positive regulation of branching involved in ureteric bud morphogenesis	BP	19	1	0.331681
GO:0046597	negative regulation of viral entry into host cell	BP	19	1	0.331681
GO:0032372	negative regulation of sterol transport	BP	19	1	0.331681
GO:0032375	negative regulation of cholesterol transport	BP	19	1	0.331681
GO:0046475	glycerophospholipid catabolic process	BP	19	1	0.331681
GO:0006833	water transport	BP	19	1	0.331681
GO:0032682	negative regulation of chemokine production	BP	19	1	0.331681
GO:0055093	response to hyperoxia	BP	19	1	0.331681
GO:0010592	positive regulation of lamellipodium assembly	BP	19	1	0.331681
GO:0060602	branch elongation of an epithelium	BP	19	1	0.331681
GO:0003323	type B pancreatic cell development	BP	19	1	0.331681
GO:0046653	tetrahydrofolate metabolic process	BP	19	1	0.331681
GO:0010612	regulation of cardiac muscle adaptation	BP	19	1	0.331681
GO:1903242	regulation of cardiac muscle hypertrophy in response to stress	BP	19	1	0.331681
GO:0007097	nuclear migration	BP	19	1	0.331681
GO:0042533	tumor necrosis factor biosynthetic process	BP	19	1	0.331681
GO:0042534	regulation of tumor necrosis factor biosynthetic process	BP	19	1	0.331681
GO:0032331	negative regulation of chondrocyte differentiation	BP	19	1	0.331681
GO:0042474	middle ear morphogenesis	BP	19	1	0.331681
GO:0002320	lymphoid progenitor cell differentiation	BP	19	1	0.331681
GO:0060438	trachea development	BP	19	1	0.331681
GO:0072074	kidney mesenchyme development	BP	19	1	0.331681
GO:0072077	renal vesicle morphogenesis	BP	19	1	0.331681
GO:1903599	positive regulation of autophagy of mitochondrion	BP	19	1	0.331681
GO:0035994	response to muscle stretch	BP	19	1	0.331681
GO:0090670	RNA localization to Cajal body	BP	19	1	0.331681
GO:0090671	telomerase RNA localization to Cajal body	BP	19	1	0.331681
GO:0090672	telomerase RNA localization	BP	19	1	0.331681
GO:0090685	RNA localization to nucleus	BP	19	1	0.331681
GO:2000505	NA	BP	19	1	0.331681
GO:0010002	cardioblast differentiation	BP	19	1	0.331681
GO:2000369	regulation of clathrin-dependent endocytosis	BP	19	1	0.331681
GO:0046655	folic acid metabolic process	BP	19	1	0.331681
GO:0051238	sequestering of metal ion	BP	19	1	0.331681
GO:0098780	response to mitochondrial depolarisation	BP	19	1	0.331681
GO:1902236	negative regulation of endoplasmic reticulum stress-induced intrinsic apoptotic signaling pathway	BP	19	1	0.331681
GO:0000028	ribosomal small subunit assembly	BP	19	1	0.331681
GO:0043162	ubiquitin-dependent protein catabolic process via the multivesicular body sorting pathway	BP	19	1	0.331681
GO:1903861	positive regulation of dendrite extension	BP	19	1	0.331681
GO:0015800	acidic amino acid transport	BP	19	1	0.331681
GO:0010959	regulation of metal ion transport	BP	356	9	0.332108
GO:0050905	neuromuscular process	BP	97	3	0.332829
GO:0001676	long-chain fatty acid metabolic process	BP	97	3	0.332829
GO:0072073	kidney epithelium development	BP	139	4	0.333611
GO:1901987	regulation of cell cycle phase transition	BP	446	11	0.335104
GO:0010812	negative regulation of cell-substrate adhesion	BP	57	2	0.336648
GO:1901880	negative regulation of protein depolymerization	BP	57	2	0.336648
GO:1903051	negative regulation of proteolysis involved in cellular protein catabolic process	BP	57	2	0.336648
GO:2000756	regulation of peptidyl-lysine acetylation	BP	57	2	0.336648
GO:0099132	ATP hydrolysis coupled cation transmembrane transport	BP	57	2	0.336648
GO:2001244	positive regulation of intrinsic apoptotic signaling pathway	BP	57	2	0.336648
GO:0030166	proteoglycan biosynthetic process	BP	57	2	0.336648
GO:0009896	positive regulation of catabolic process	BP	447	11	0.337727
GO:0006814	sodium ion transport	BP	226	6	0.337875
GO:0044782	cilium organization	BP	358	9	0.337973
GO:0046546	development of primary male sexual characteristics	BP	140	4	0.338373
GO:0051092	positive regulation of NF-kappaB transcription factor activity	BP	140	4	0.338373
GO:0001508	action potential	BP	140	4	0.338373
GO:0016101	diterpenoid metabolic process	BP	98	3	0.338579
GO:0002040	sprouting angiogenesis	BP	98	3	0.338579
GO:0019395	fatty acid oxidation	BP	98	3	0.338579
GO:0010906	regulation of glucose metabolic process	BP	98	3	0.338579
GO:0003279	cardiac septum development	BP	98	3	0.338579
GO:0007249	I-kappaB kinase/NF-kappaB signaling	BP	270	7	0.338877
GO:0003012	muscle system process	BP	448	11	0.340354
GO:0001701	in utero embryonic development	BP	315	8	0.34192
GO:0034645	cellular macromolecule biosynthetic process	BP	5242	114	0.342181
GO:0034622	cellular protein-containing complex assembly	BP	1039	24	0.342203
GO:0043542	endothelial cell migration	BP	184	5	0.343331
GO:0030278	regulation of ossification	BP	184	5	0.343331
GO:0030520	intracellular estrogen receptor signaling pathway	BP	58	2	0.344312
GO:0021885	forebrain cell migration	BP	58	2	0.344312
GO:0010257	NADH dehydrogenase complex assembly	BP	58	2	0.344312
GO:0032981	mitochondrial respiratory chain complex I assembly	BP	58	2	0.344312
GO:0097031	NA	BP	58	2	0.344312
GO:0035278	miRNA mediated inhibition of translation	BP	58	2	0.344312
GO:0040033	negative regulation of translation, ncRNA-mediated	BP	58	2	0.344312
GO:0045974	regulation of translation, ncRNA-mediated	BP	58	2	0.344312
GO:0010324	membrane invagination	BP	99	3	0.344326
GO:0030282	bone mineralization	BP	99	3	0.344326
GO:0098609	cell-cell adhesion	BP	812	19	0.345135
GO:0032373	positive regulation of sterol transport	BP	20	1	0.345714
GO:0032376	positive regulation of cholesterol transport	BP	20	1	0.345714
GO:0051187	cofactor catabolic process	BP	20	1	0.345714
GO:0036344	platelet morphogenesis	BP	20	1	0.345714
GO:0003283	atrial septum development	BP	20	1	0.345714
GO:1901889	negative regulation of cell junction assembly	BP	20	1	0.345714
GO:0009264	deoxyribonucleotide catabolic process	BP	20	1	0.345714
GO:0023058	adaptation of signaling pathway	BP	20	1	0.345714
GO:2000311	regulation of AMPA receptor activity	BP	20	1	0.345714
GO:0014850	response to muscle activity	BP	20	1	0.345714
GO:0045954	positive regulation of natural killer cell mediated cytotoxicity	BP	20	1	0.345714
GO:2001273	regulation of glucose import in response to insulin stimulus	BP	20	1	0.345714
GO:0006555	methionine metabolic process	BP	20	1	0.345714
GO:0070168	negative regulation of biomineral tissue development	BP	20	1	0.345714
GO:0019400	alditol metabolic process	BP	20	1	0.345714
GO:0002374	cytokine secretion involved in immune response	BP	20	1	0.345714
GO:0006925	inflammatory cell apoptotic process	BP	20	1	0.345714
GO:0010984	regulation of lipoprotein particle clearance	BP	20	1	0.345714
GO:0032506	cytokinetic process	BP	20	1	0.345714
GO:0080111	DNA demethylation	BP	20	1	0.345714
GO:0010804	negative regulation of tumor necrosis factor-mediated signaling pathway	BP	20	1	0.345714
GO:0044241	lipid digestion	BP	20	1	0.345714
GO:0034205	amyloid-beta formation	BP	20	1	0.345714
GO:0032656	regulation of interleukin-13 production	BP	20	1	0.345714
GO:2001014	regulation of skeletal muscle cell differentiation	BP	20	1	0.345714
GO:0071305	cellular response to vitamin D	BP	20	1	0.345714
GO:0001779	natural killer cell differentiation	BP	20	1	0.345714
GO:0035584	calcium-mediated signaling using intracellular calcium source	BP	20	1	0.345714
GO:0044346	fibroblast apoptotic process	BP	20	1	0.345714
GO:0045724	positive regulation of cilium assembly	BP	20	1	0.345714
GO:1903077	negative regulation of protein localization to plasma membrane	BP	20	1	0.345714
GO:0002347	response to tumor cell	BP	20	1	0.345714
GO:0060039	pericardium development	BP	20	1	0.345714
GO:0072111	cell proliferation involved in kidney development	BP	20	1	0.345714
GO:0060231	mesenchymal to epithelial transition	BP	20	1	0.345714
GO:0034138	toll-like receptor 3 signaling pathway	BP	20	1	0.345714
GO:0042403	thyroid hormone metabolic process	BP	20	1	0.345714
GO:2000178	negative regulation of neural precursor cell proliferation	BP	20	1	0.345714
GO:0042359	vitamin D metabolic process	BP	20	1	0.345714
GO:0034311	diol metabolic process	BP	20	1	0.345714
GO:0046037	GMP metabolic process	BP	20	1	0.345714
GO:0010869	regulation of receptor biosynthetic process	BP	20	1	0.345714
GO:0046827	positive regulation of protein export from nucleus	BP	20	1	0.345714
GO:0051654	establishment of mitochondrion localization	BP	20	1	0.345714
GO:0007289	spermatid nucleus differentiation	BP	20	1	0.345714
GO:0000423	mitophagy	BP	20	1	0.345714
GO:0006367	transcription initiation from RNA polymerase II promoter	BP	185	5	0.347483
GO:0008360	regulation of cell shape	BP	142	4	0.347903
GO:0031349	positive regulation of defense response	BP	451	11	0.348258
GO:0070925	organelle assembly	BP	768	18	0.348304
GO:0045765	regulation of angiogenesis	BP	273	7	0.349076
GO:0034440	lipid oxidation	BP	100	3	0.350069
GO:0090100	positive regulation of transmembrane receptor protein serine/threonine kinase signaling pathway	BP	100	3	0.350069
GO:0071887	leukocyte apoptotic process	BP	100	3	0.350069
GO:0031669	cellular response to nutrient levels	BP	186	5	0.351638
GO:0045428	regulation of nitric oxide biosynthetic process	BP	59	2	0.351948
GO:0048247	lymphocyte chemotaxis	BP	59	2	0.351948
GO:0051966	regulation of synaptic transmission, glutamatergic	BP	59	2	0.351948
GO:0001658	branching involved in ureteric bud morphogenesis	BP	59	2	0.351948
GO:1902041	regulation of extrinsic apoptotic signaling pathway via death domain receptors	BP	59	2	0.351948
GO:0070372	regulation of ERK1 and ERK2 cascade	BP	274	7	0.352483
GO:0016482	cytosolic transport	BP	143	4	0.35267
GO:0015850	organic hydroxy compound transport	BP	230	6	0.352763
GO:1990266	neutrophil migration	BP	101	3	0.355806
GO:0019219	regulation of nucleobase-containing compound metabolic process	BP	4268	93	0.35612
GO:0009755	hormone-mediated signaling pathway	BP	231	6	0.356494
GO:0071346	cellular response to interferon-gamma	BP	144	4	0.357438
GO:0015711	organic anion transport	BP	455	11	0.358843
GO:0070723	response to cholesterol	BP	21	1	0.359453
GO:1990542	mitochondrial transmembrane transport	BP	21	1	0.359453
GO:0003181	atrioventricular valve morphogenesis	BP	21	1	0.359453
GO:0046386	deoxyribose phosphate catabolic process	BP	21	1	0.359453
GO:1901623	regulation of lymphocyte chemotaxis	BP	21	1	0.359453
GO:0051968	positive regulation of synaptic transmission, glutamatergic	BP	21	1	0.359453
GO:0032958	inositol phosphate biosynthetic process	BP	21	1	0.359453
GO:1902932	positive regulation of alcohol biosynthetic process	BP	21	1	0.359453
GO:0060713	labyrinthine layer morphogenesis	BP	21	1	0.359453
GO:0002021	response to dietary excess	BP	21	1	0.359453
GO:0043032	positive regulation of macrophage activation	BP	21	1	0.359453
GO:0060716	labyrinthine layer blood vessel development	BP	21	1	0.359453
GO:2000515	negative regulation of CD4-positive, alpha-beta T cell activation	BP	21	1	0.359453
GO:0046135	pyrimidine nucleoside catabolic process	BP	21	1	0.359453
GO:1902991	regulation of amyloid precursor protein catabolic process	BP	21	1	0.359453
GO:0048485	sympathetic nervous system development	BP	21	1	0.359453
GO:0071498	cellular response to fluid shear stress	BP	21	1	0.359453
GO:1903010	regulation of bone development	BP	21	1	0.359453
GO:0070584	mitochondrion morphogenesis	BP	21	1	0.359453
GO:0044321	response to leptin	BP	21	1	0.359453
GO:2000637	positive regulation of gene silencing by miRNA	BP	21	1	0.359453
GO:0071459	protein localization to chromosome, centromeric region	BP	21	1	0.359453
GO:0070498	interleukin-1-mediated signaling pathway	BP	21	1	0.359453
GO:0034162	toll-like receptor 9 signaling pathway	BP	21	1	0.359453
GO:1903859	regulation of dendrite extension	BP	21	1	0.359453
GO:0039702	viral budding via host ESCRT complex	BP	21	1	0.359453
GO:0071242	cellular response to ammonium ion	BP	60	2	0.359553
GO:0090398	cellular senescence	BP	60	2	0.359553
GO:0045669	positive regulation of osteoblast differentiation	BP	60	2	0.359553
GO:0060135	maternal process involved in female pregnancy	BP	60	2	0.359553
GO:0097755	positive regulation of blood vessel diameter	BP	60	2	0.359553
GO:0050710	negative regulation of cytokine secretion	BP	60	2	0.359553
GO:0033047	regulation of mitotic sister chromatid segregation	BP	60	2	0.359553
GO:0006826	iron ion transport	BP	60	2	0.359553
GO:1901800	positive regulation of proteasomal protein catabolic process	BP	102	3	0.361537
GO:0006415	translational termination	BP	102	3	0.361537
GO:0006997	nucleus organization	BP	145	4	0.362205
GO:0045936	negative regulation of phosphate metabolic process	BP	593	14	0.363897
GO:0050730	regulation of peptidyl-tyrosine phosphorylation	BP	233	6	0.363964
GO:0010563	negative regulation of phosphorus metabolic process	BP	594	14	0.366233
GO:0035051	cardiocyte differentiation	BP	146	4	0.366971
GO:0060193	positive regulation of lipase activity	BP	61	2	0.367125
GO:0032651	regulation of interleukin-1 beta production	BP	61	2	0.367125
GO:0043297	apical junction assembly	BP	61	2	0.367125
GO:0014032	neural crest cell development	BP	61	2	0.367125
GO:0001824	blastocyst development	BP	61	2	0.367125
GO:0002753	cytoplasmic pattern recognition receptor signaling pathway	BP	61	2	0.367125
GO:2001237	negative regulation of extrinsic apoptotic signaling pathway	BP	103	3	0.36726
GO:0017156	calcium ion regulated exocytosis	BP	103	3	0.36726
GO:0007611	learning or memory	BP	234	6	0.367702
GO:0007565	female pregnancy	BP	190	5	0.368277
GO:0050714	positive regulation of protein secretion	BP	235	6	0.371441
GO:0050996	positive regulation of lipid catabolic process	BP	22	1	0.372904
GO:0002335	mature B cell differentiation	BP	22	1	0.372904
GO:0010818	T cell chemotaxis	BP	22	1	0.372904
GO:0030826	NA	BP	22	1	0.372904
GO:0043302	positive regulation of leukocyte degranulation	BP	22	1	0.372904
GO:0043949	regulation of cAMP-mediated signaling	BP	22	1	0.372904
GO:0002717	positive regulation of natural killer cell mediated immunity	BP	22	1	0.372904
GO:0044381	glucose import in response to insulin stimulus	BP	22	1	0.372904
GO:0061213	positive regulation of mesonephros development	BP	22	1	0.372904
GO:0072215	regulation of metanephros development	BP	22	1	0.372904
GO:0030325	adrenal gland development	BP	22	1	0.372904
GO:0021544	subpallium development	BP	22	1	0.372904
GO:0051004	regulation of lipoprotein lipase activity	BP	22	1	0.372904
GO:0032616	interleukin-13 production	BP	22	1	0.372904
GO:0034067	protein localization to Golgi apparatus	BP	22	1	0.372904
GO:0031116	positive regulation of microtubule polymerization	BP	22	1	0.372904
GO:0032402	melanosome transport	BP	22	1	0.372904
GO:0007035	vacuolar acidification	BP	22	1	0.372904
GO:1904376	negative regulation of protein localization to cell periphery	BP	22	1	0.372904
GO:0061082	myeloid leukocyte cytokine production	BP	22	1	0.372904
GO:0090312	positive regulation of protein deacetylation	BP	22	1	0.372904
GO:0060148	positive regulation of posttranscriptional gene silencing	BP	22	1	0.372904
GO:0007398	ectoderm development	BP	22	1	0.372904
GO:0010758	regulation of macrophage chemotaxis	BP	22	1	0.372904
GO:0010842	retina layer formation	BP	22	1	0.372904
GO:0060055	angiogenesis involved in wound healing	BP	22	1	0.372904
GO:0006855	drug transmembrane transport	BP	22	1	0.372904
GO:0071800	podosome assembly	BP	22	1	0.372904
GO:2000765	regulation of cytoplasmic translation	BP	22	1	0.372904
GO:1901685	glutathione derivative metabolic process	BP	22	1	0.372904
GO:1901687	glutathione derivative biosynthetic process	BP	22	1	0.372904
GO:0035268	protein mannosylation	BP	22	1	0.372904
GO:2001026	regulation of endothelial cell chemotaxis	BP	22	1	0.372904
GO:0016578	histone deubiquitination	BP	22	1	0.372904
GO:0035428	NA	BP	22	1	0.372904
GO:1904659	glucose transmembrane transport	BP	22	1	0.372904
GO:1905950	NA	BP	22	1	0.372904
GO:0006063	uronic acid metabolic process	BP	22	1	0.372904
GO:0019585	glucuronate metabolic process	BP	22	1	0.372904
GO:0030858	positive regulation of epithelial cell differentiation	BP	62	2	0.374662
GO:0071230	cellular response to amino acid stimulus	BP	62	2	0.374662
GO:0051345	positive regulation of hydrolase activity	BP	735	17	0.374702
GO:0051253	negative regulation of RNA metabolic process	BP	1291	29	0.378016
GO:1901990	regulation of mitotic cell cycle phase transition	BP	417	10	0.378581
GO:0030802	NA	BP	149	4	0.381254
GO:0019915	lipid storage	BP	63	2	0.382161
GO:0010611	regulation of cardiac muscle hypertrophy	BP	63	2	0.382161
GO:0086003	cardiac muscle cell contraction	BP	63	2	0.382161
GO:0042733	embryonic digit morphogenesis	BP	63	2	0.382161
GO:0048534	hematopoietic or lymphoid organ development	BP	877	20	0.382658
GO:0002065	columnar/cuboidal epithelial cell differentiation	BP	106	3	0.384372
GO:0043500	muscle adaptation	BP	106	3	0.384372
GO:0007623	circadian rhythm	BP	194	5	0.384924
GO:0071456	cellular response to hypoxia	BP	194	5	0.384924
GO:0010389	regulation of G2/M transition of mitotic cell cycle	BP	194	5	0.384924
GO:0007416	synapse assembly	BP	150	4	0.386008
GO:1903828	negative regulation of cellular protein localization	BP	150	4	0.386008
GO:0051028	mRNA transport	BP	150	4	0.386008
GO:0051953	negative regulation of amine transport	BP	23	1	0.386074
GO:0033688	regulation of osteoblast proliferation	BP	23	1	0.386074
GO:0010226	response to lithium ion	BP	23	1	0.386074
GO:0032925	regulation of activin receptor signaling pathway	BP	23	1	0.386074
GO:0001783	B cell apoptotic process	BP	23	1	0.386074
GO:0002861	regulation of inflammatory response to antigenic stimulus	BP	23	1	0.386074
GO:0042573	retinoic acid metabolic process	BP	23	1	0.386074
GO:0097205	renal filtration	BP	23	1	0.386074
GO:0002888	positive regulation of myeloid leukocyte mediated immunity	BP	23	1	0.386074
GO:2000209	regulation of anoikis	BP	23	1	0.386074
GO:0001774	microglial cell activation	BP	23	1	0.386074
GO:0001914	regulation of T cell mediated cytotoxicity	BP	23	1	0.386074
GO:0090189	regulation of branching involved in ureteric bud morphogenesis	BP	23	1	0.386074
GO:1904707	positive regulation of vascular smooth muscle cell proliferation	BP	23	1	0.386074
GO:0045606	positive regulation of epidermal cell differentiation	BP	23	1	0.386074
GO:0034505	tooth mineralization	BP	23	1	0.386074
GO:0097186	amelogenesis	BP	23	1	0.386074
GO:0051647	nucleus localization	BP	23	1	0.386074
GO:0060307	regulation of ventricular cardiac muscle cell membrane repolarization	BP	23	1	0.386074
GO:0001516	prostaglandin biosynthetic process	BP	23	1	0.386074
GO:0046457	prostanoid biosynthetic process	BP	23	1	0.386074
GO:0051560	mitochondrial calcium ion homeostasis	BP	23	1	0.386074
GO:0044788	modulation by host of viral process	BP	23	1	0.386074
GO:0031639	plasminogen activation	BP	23	1	0.386074
GO:0032401	establishment of melanosome localization	BP	23	1	0.386074
GO:0030539	male genitalia development	BP	23	1	0.386074
GO:0060444	branching involved in mammary gland duct morphogenesis	BP	23	1	0.386074
GO:0032660	regulation of interleukin-17 production	BP	23	1	0.386074
GO:0033233	regulation of protein sumoylation	BP	23	1	0.386074
GO:0051904	pigment granule transport	BP	23	1	0.386074
GO:0032594	protein transport within lipid bilayer	BP	23	1	0.386074
GO:0034453	microtubule anchoring	BP	23	1	0.386074
GO:0016338	calcium-independent cell-cell adhesion via plasma membrane cell-adhesion molecules	BP	23	1	0.386074
GO:0048745	smooth muscle tissue development	BP	23	1	0.386074
GO:0090140	regulation of mitochondrial fission	BP	23	1	0.386074
GO:0035456	response to interferon-beta	BP	23	1	0.386074
GO:0009110	vitamin biosynthetic process	BP	23	1	0.386074
GO:2000778	positive regulation of interleukin-6 secretion	BP	23	1	0.386074
GO:0002758	innate immune response-activating signal transduction	BP	284	7	0.386701
GO:0006812	cation transport	BP	1111	25	0.387445
GO:0065009	regulation of molecular function	BP	3359	73	0.388663
GO:0044242	cellular lipid catabolic process	BP	195	5	0.389084
GO:0097164	ammonium ion metabolic process	BP	195	5	0.389084
GO:0009060	aerobic respiration	BP	64	2	0.389623
GO:0061035	regulation of cartilage development	BP	64	2	0.389623
GO:0071384	cellular response to corticosteroid stimulus	BP	64	2	0.389623
GO:0060675	ureteric bud morphogenesis	BP	64	2	0.389623
GO:1901983	regulation of protein acetylation	BP	64	2	0.389623
GO:2000573	positive regulation of DNA biosynthetic process	BP	64	2	0.389623
GO:0021872	forebrain generation of neurons	BP	64	2	0.389623
GO:0051928	positive regulation of calcium ion transport	BP	107	3	0.390053
GO:0007204	positive regulation of cytosolic calcium ion concentration	BP	285	7	0.390131
GO:0043488	regulation of mRNA stability	BP	151	4	0.390758
GO:0048568	embryonic organ development	BP	422	10	0.392663
GO:0030097	hemopoiesis	BP	836	19	0.392977
GO:0002064	epithelial cell development	BP	196	5	0.393242
GO:0035725	sodium ion transmembrane transport	BP	152	4	0.395503
GO:0044070	regulation of anion transport	BP	108	3	0.395721
GO:0000041	transition metal ion transport	BP	108	3	0.395721
GO:0007030	Golgi organization	BP	108	3	0.395721
GO:0001525	angiogenesis	BP	469	11	0.396207
GO:0051881	regulation of mitochondrial membrane potential	BP	65	2	0.397044
GO:0009247	glycolipid biosynthetic process	BP	65	2	0.397044
GO:0014031	mesenchymal cell development	BP	65	2	0.397044
GO:0048864	stem cell development	BP	65	2	0.397044
GO:0046888	negative regulation of hormone secretion	BP	65	2	0.397044
GO:0014743	regulation of muscle hypertrophy	BP	65	2	0.397044
GO:0017158	regulation of calcium ion-dependent exocytosis	BP	65	2	0.397044
GO:0048678	response to axon injury	BP	65	2	0.397044
GO:0032760	positive regulation of tumor necrosis factor production	BP	65	2	0.397044
GO:0045892	negative regulation of transcription, DNA-templated	BP	1163	26	0.397062
GO:0010468	regulation of gene expression	BP	4737	102	0.398298
GO:0001933	negative regulation of protein phosphorylation	BP	424	10	0.398306
GO:0042430	indole-containing compound metabolic process	BP	24	1	0.398967
GO:1903792	negative regulation of anion transport	BP	24	1	0.398967
GO:0036314	response to sterol	BP	24	1	0.398967
GO:0048668	collateral sprouting	BP	24	1	0.398967
GO:0032800	receptor biosynthetic process	BP	24	1	0.398967
GO:0035588	G protein-coupled purinergic receptor signaling pathway	BP	24	1	0.398967
GO:0003171	atrioventricular valve development	BP	24	1	0.398967
GO:0042451	purine nucleoside biosynthetic process	BP	24	1	0.398967
GO:0046129	purine ribonucleoside biosynthetic process	BP	24	1	0.398967
GO:0002092	positive regulation of receptor internalization	BP	24	1	0.398967
GO:0051905	establishment of pigment granule localization	BP	24	1	0.398967
GO:0046640	regulation of alpha-beta T cell proliferation	BP	24	1	0.398967
GO:0006541	glutamine metabolic process	BP	24	1	0.398967
GO:0007214	gamma-aminobutyric acid signaling pathway	BP	24	1	0.398967
GO:0030318	melanocyte differentiation	BP	24	1	0.398967
GO:0030878	thyroid gland development	BP	24	1	0.398967
GO:0048679	regulation of axon regeneration	BP	24	1	0.398967
GO:0032528	microvillus organization	BP	24	1	0.398967
GO:0031646	positive regulation of neurological system process	BP	24	1	0.398967
GO:0071425	hematopoietic stem cell proliferation	BP	24	1	0.398967
GO:0007020	microtubule nucleation	BP	24	1	0.398967
GO:0015012	heparan sulfate proteoglycan biosynthetic process	BP	24	1	0.398967
GO:0051642	centrosome localization	BP	24	1	0.398967
GO:0090103	cochlea morphogenesis	BP	24	1	0.398967
GO:0035336	long-chain fatty-acyl-CoA metabolic process	BP	24	1	0.398967
GO:0000469	cleavage involved in rRNA processing	BP	24	1	0.398967
GO:0046755	viral budding	BP	24	1	0.398967
GO:0050776	regulation of immune response	BP	1025	23	0.399751
GO:1904062	regulation of cation transmembrane transport	BP	288	7	0.400423
GO:0072009	nephron epithelium development	BP	109	3	0.401375
GO:0048593	camera-type eye morphogenesis	BP	109	3	0.401375
GO:0071482	cellular response to light stimulus	BP	109	3	0.401375
GO:0006353	DNA-templated transcription, termination	BP	109	3	0.401375
GO:0006352	DNA-templated transcription, initiation	BP	243	6	0.401379
GO:0051168	nuclear export	BP	198	5	0.401551
GO:0050900	leukocyte migration	BP	471	11	0.401571
GO:0044092	negative regulation of molecular function	BP	1166	26	0.402238
GO:0008285	negative regulation of cell proliferation	BP	702	16	0.402957
GO:0010876	lipid localization	BP	380	9	0.40331
GO:0043086	negative regulation of catalytic activity	BP	888	20	0.404245
GO:0009166	nucleotide catabolic process	BP	66	2	0.404423
GO:0014068	positive regulation of phosphatidylinositol 3-kinase signaling	BP	66	2	0.404423
GO:0006901	vesicle coating	BP	66	2	0.404423
GO:0032844	NA	BP	473	11	0.406938
GO:0070252	actin-mediated cell contraction	BP	110	3	0.407015
GO:0006493	protein O-linked glycosylation	BP	110	3	0.407015
GO:0070371	ERK1 and ERK2 cascade	BP	290	7	0.407283
GO:0006497	protein lipidation	BP	155	4	0.4097
GO:0030509	BMP signaling pathway	BP	155	4	0.4097
GO:0045934	negative regulation of nucleobase-containing compound metabolic process	BP	1451	32	0.41016
GO:1903672	positive regulation of sprouting angiogenesis	BP	25	1	0.411591
GO:0072012	glomerulus vasculature development	BP	25	1	0.411591
GO:0010460	positive regulation of heart rate	BP	25	1	0.411591
GO:0048169	regulation of long-term neuronal synaptic plasticity	BP	25	1	0.411591
GO:0035902	response to immobilization stress	BP	25	1	0.411591
GO:0042219	cellular modified amino acid catabolic process	BP	25	1	0.411591
GO:1902751	positive regulation of cell cycle G2/M phase transition	BP	25	1	0.411591
GO:0032400	melanosome localization	BP	25	1	0.411591
GO:0021591	ventricular system development	BP	25	1	0.411591
GO:0031112	positive regulation of microtubule polymerization or depolymerization	BP	25	1	0.411591
GO:0003309	type B pancreatic cell differentiation	BP	25	1	0.411591
GO:0061037	negative regulation of cartilage development	BP	25	1	0.411591
GO:0030511	positive regulation of transforming growth factor beta receptor signaling pathway	BP	25	1	0.411591
GO:1903846	positive regulation of cellular response to transforming growth factor beta stimulus	BP	25	1	0.411591
GO:0010996	response to auditory stimulus	BP	25	1	0.411591
GO:0051788	response to misfolded protein	BP	25	1	0.411591
GO:0009649	entrainment of circadian clock	BP	25	1	0.411591
GO:0061842	microtubule organizing center localization	BP	25	1	0.411591
GO:0097120	receptor localization to synapse	BP	25	1	0.411591
GO:0006110	regulation of glycolytic process	BP	67	2	0.411759
GO:0030500	regulation of bone mineralization	BP	67	2	0.411759
GO:0060411	cardiac septum morphogenesis	BP	67	2	0.411759
GO:1903557	positive regulation of tumor necrosis factor superfamily cytokine production	BP	67	2	0.411759
GO:0006305	DNA alkylation	BP	67	2	0.411759
GO:0006306	DNA methylation	BP	67	2	0.411759
GO:1900076	regulation of cellular response to insulin stimulus	BP	67	2	0.411759
GO:0002718	regulation of cytokine production involved in immune response	BP	67	2	0.411759
GO:0051705	multi-organism behavior	BP	67	2	0.411759
GO:0060485	mesenchyme development	BP	246	6	0.412593
GO:0036294	cellular response to decreased oxygen levels	BP	201	5	0.41399
GO:0050801	ion homeostasis	BP	754	17	0.41522
GO:0051098	regulation of binding	BP	339	8	0.418131
GO:1903305	regulation of regulated secretory pathway	BP	112	3	0.418245
GO:0032680	regulation of tumor necrosis factor production	BP	112	3	0.418245
GO:0050727	regulation of inflammatory response	BP	385	9	0.418254
GO:0044271	cellular nitrogen compound biosynthetic process	BP	5137	110	0.418364
GO:1903363	negative regulation of cellular protein catabolic process	BP	68	2	0.419049
GO:0060401	cytosolic calcium ion transport	BP	157	4	0.419127
GO:0018394	peptidyl-lysine acetylation	BP	157	4	0.419127
GO:0000086	G2/M transition of mitotic cell cycle	BP	248	6	0.420057
GO:0006906	vesicle fusion	BP	158	4	0.423828
GO:0051282	regulation of sequestering of calcium ion	BP	113	3	0.423834
GO:0045667	regulation of osteoblast differentiation	BP	113	3	0.423834
GO:0043618	regulation of transcription from RNA polymerase II promoter in response to stress	BP	113	3	0.423834
GO:0035640	exploration behavior	BP	26	1	0.42395
GO:0033687	osteoblast proliferation	BP	26	1	0.42395
GO:0060669	embryonic placenta morphogenesis	BP	26	1	0.42395
GO:0048011	neurotrophin TRK receptor signaling pathway	BP	26	1	0.42395
GO:0061217	regulation of mesonephros development	BP	26	1	0.42395
GO:0005979	regulation of glycogen biosynthetic process	BP	26	1	0.42395
GO:0010962	regulation of glucan biosynthetic process	BP	26	1	0.42395
GO:0032069	regulation of nuclease activity	BP	26	1	0.42395
GO:0097066	response to thyroid hormone	BP	26	1	0.42395
GO:0033032	regulation of myeloid cell apoptotic process	BP	26	1	0.42395
GO:0035510	DNA dealkylation	BP	26	1	0.42395
GO:0042044	fluid transport	BP	26	1	0.42395
GO:0035235	ionotropic glutamate receptor signaling pathway	BP	26	1	0.42395
GO:0051875	pigment granule localization	BP	26	1	0.42395
GO:0043567	regulation of insulin-like growth factor receptor signaling pathway	BP	26	1	0.42395
GO:0060571	morphogenesis of an epithelial fold	BP	26	1	0.42395
GO:0033598	mammary gland epithelial cell proliferation	BP	26	1	0.42395
GO:0032620	interleukin-17 production	BP	26	1	0.42395
GO:0060765	regulation of androgen receptor signaling pathway	BP	26	1	0.42395
GO:0045577	regulation of B cell differentiation	BP	26	1	0.42395
GO:0033137	negative regulation of peptidyl-serine phosphorylation	BP	26	1	0.42395
GO:0031063	regulation of histone deacetylation	BP	26	1	0.42395
GO:0045992	negative regulation of embryonic development	BP	26	1	0.42395
GO:0072273	metanephric nephron morphogenesis	BP	26	1	0.42395
GO:0060343	trabecula formation	BP	26	1	0.42395
GO:0071354	cellular response to interleukin-6	BP	26	1	0.42395
GO:0045671	negative regulation of osteoclast differentiation	BP	26	1	0.42395
GO:0036152	phosphatidylethanolamine acyl-chain remodeling	BP	26	1	0.42395
GO:0034661	ncRNA catabolic process	BP	26	1	0.42395
GO:0120031	plasma membrane bounded cell projection assembly	BP	526	12	0.424824
GO:0045913	positive regulation of carbohydrate metabolic process	BP	69	2	0.426294
GO:0014033	neural crest cell differentiation	BP	69	2	0.426294
GO:0070227	lymphocyte apoptotic process	BP	69	2	0.426294
GO:0006369	termination of RNA polymerase II transcription	BP	69	2	0.426294
GO:0044272	sulfur compound biosynthetic process	BP	204	5	0.42639
GO:1900371	regulation of purine nucleotide biosynthetic process	BP	159	4	0.428519
GO:0042471	ear morphogenesis	BP	114	3	0.429405
GO:0032640	tumor necrosis factor production	BP	114	3	0.429405
GO:0019935	cyclic-nucleotide-mediated signaling	BP	114	3	0.429405
GO:0007517	muscle organ development	BP	389	9	0.430202
GO:0051129	negative regulation of cellular component organization	BP	622	14	0.432279
GO:0030808	regulation of nucleotide biosynthetic process	BP	160	4	0.433201
GO:0042158	lipoprotein biosynthetic process	BP	160	4	0.433201
GO:0030308	negative regulation of cell growth	BP	160	4	0.433201
GO:0043487	regulation of RNA stability	BP	160	4	0.433201
GO:0032611	interleukin-1 beta production	BP	70	2	0.433491
GO:0043507	positive regulation of JUN kinase activity	BP	70	2	0.433491
GO:0048199	vesicle targeting, to, from or within Golgi	BP	70	2	0.433491
GO:0007610	behavior	BP	576	13	0.433685
GO:0045786	negative regulation of cell cycle	BP	623	14	0.434648
GO:1903555	regulation of tumor necrosis factor superfamily cytokine production	BP	115	3	0.434956
GO:0010874	regulation of cholesterol efflux	BP	27	1	0.43605
GO:2000352	negative regulation of endothelial cell apoptotic process	BP	27	1	0.43605
GO:0045745	positive regulation of G protein-coupled receptor signaling pathway	BP	27	1	0.43605
GO:0061437	renal system vasculature development	BP	27	1	0.43605
GO:0061440	kidney vasculature development	BP	27	1	0.43605
GO:0048643	positive regulation of skeletal muscle tissue development	BP	27	1	0.43605
GO:0006929	substrate-dependent cell migration	BP	27	1	0.43605
GO:1900078	positive regulation of cellular response to insulin stimulus	BP	27	1	0.43605
GO:0010882	regulation of cardiac muscle contraction by calcium ion signaling	BP	27	1	0.43605
GO:0099625	ventricular cardiac muscle cell membrane repolarization	BP	27	1	0.43605
GO:1902745	positive regulation of lamellipodium organization	BP	27	1	0.43605
GO:0046633	alpha-beta T cell proliferation	BP	27	1	0.43605
GO:0035883	enteroendocrine cell differentiation	BP	27	1	0.43605
GO:0007628	adult walking behavior	BP	27	1	0.43605
GO:2000727	positive regulation of cardiac muscle cell differentiation	BP	27	1	0.43605
GO:0015988	energy coupled proton transmembrane transport, against electrochemical gradient	BP	27	1	0.43605
GO:0015991	ATP hydrolysis coupled proton transport	BP	27	1	0.43605
GO:0090383	phagosome acidification	BP	27	1	0.43605
GO:0021846	cell proliferation in forebrain	BP	27	1	0.43605
GO:0051450	myoblast proliferation	BP	27	1	0.43605
GO:0034629	cellular protein-containing complex localization	BP	27	1	0.43605
GO:0009416	response to light stimulus	BP	299	7	0.438083
GO:0051336	regulation of hydrolase activity	BP	1187	26	0.43866
GO:0010629	negative regulation of gene expression	BP	1941	42	0.439656
GO:0030031	cell projection assembly	BP	532	12	0.440215
GO:0051208	sequestering of calcium ion	BP	116	3	0.440488
GO:0006635	fatty acid beta-oxidation	BP	71	2	0.44064
GO:0030279	negative regulation of ossification	BP	71	2	0.44064
GO:0033045	regulation of sister chromatid segregation	BP	71	2	0.44064
GO:0051436	NA	BP	71	2	0.44064
GO:0019932	second-messenger-mediated signaling	BP	300	7	0.441493
GO:0002793	positive regulation of peptide secretion	BP	254	6	0.442371
GO:0031960	response to corticosteroid	BP	162	4	0.442532
GO:0006869	lipid transport	BP	347	8	0.443561
GO:0060271	cilium assembly	BP	347	8	0.443561
GO:0002218	activation of innate immune response	BP	301	7	0.4449
GO:0098655	cation transmembrane transport	BP	815	18	0.445472
GO:0046660	female sex differentiation	BP	117	3	0.445998
GO:0070555	response to interleukin-1	BP	117	3	0.445998
GO:0052652	cyclic purine nucleotide metabolic process	BP	163	4	0.44718
GO:0090174	organelle membrane fusion	BP	163	4	0.44718
GO:1901292	nucleoside phosphate catabolic process	BP	72	2	0.447739
GO:0051702	interaction with symbiont	BP	72	2	0.447739
GO:0045454	cell redox homeostasis	BP	72	2	0.447739
GO:0051439	NA	BP	72	2	0.447739
GO:0014046	dopamine secretion	BP	28	1	0.447896
GO:0014059	regulation of dopamine secretion	BP	28	1	0.447896
GO:0001782	B cell homeostasis	BP	28	1	0.447896
GO:0046320	regulation of fatty acid oxidation	BP	28	1	0.447896
GO:1903427	negative regulation of reactive oxygen species biosynthetic process	BP	28	1	0.447896
GO:0001702	gastrulation with mouth forming second	BP	28	1	0.447896
GO:0008209	androgen metabolic process	BP	28	1	0.447896
GO:0030823	NA	BP	28	1	0.447896
GO:0051482	positive regulation of cytosolic calcium ion concentration involved in phospholipase C-activating G protein-coupled signaling pathway	BP	28	1	0.447896
GO:0014912	negative regulation of smooth muscle cell migration	BP	28	1	0.447896
GO:0090314	positive regulation of protein targeting to membrane	BP	28	1	0.447896
GO:0099623	regulation of cardiac muscle cell membrane repolarization	BP	28	1	0.447896
GO:0090162	establishment of epithelial cell polarity	BP	28	1	0.447896
GO:0090659	walking behavior	BP	28	1	0.447896
GO:0006760	folic acid-containing compound metabolic process	BP	28	1	0.447896
GO:0007143	female meiotic nuclear division	BP	28	1	0.447896
GO:0010259	multicellular organism aging	BP	28	1	0.447896
GO:0010614	negative regulation of cardiac muscle hypertrophy	BP	28	1	0.447896
GO:0009072	aromatic amino acid family metabolic process	BP	28	1	0.447896
GO:1905476	negative regulation of protein localization to membrane	BP	28	1	0.447896
GO:0060441	epithelial tube branching involved in lung morphogenesis	BP	28	1	0.447896
GO:0002053	positive regulation of mesenchymal cell proliferation	BP	28	1	0.447896
GO:0070570	regulation of neuron projection regeneration	BP	28	1	0.447896
GO:0050718	positive regulation of interleukin-1 beta secretion	BP	28	1	0.447896
GO:1904292	regulation of ERAD pathway	BP	28	1	0.447896
GO:0045880	positive regulation of smoothened signaling pathway	BP	28	1	0.447896
GO:0071108	protein K48-linked deubiquitination	BP	28	1	0.447896
GO:0070076	histone lysine demethylation	BP	28	1	0.447896
GO:0030155	regulation of cell adhesion	BP	676	15	0.449166
GO:0009913	epidermal cell differentiation	BP	349	8	0.449897
GO:0016070	RNA metabolic process	BP	4697	100	0.450977
GO:0045444	fat cell differentiation	BP	210	5	0.451028
GO:0099504	synaptic vesicle cycle	BP	118	3	0.451487
GO:0009190	cyclic nucleotide biosynthetic process	BP	164	4	0.451817
GO:0002682	regulation of immune system process	BP	1525	33	0.452304
GO:0032259	methylation	BP	350	8	0.453062
GO:0044839	cell cycle G2/M phase transition	BP	257	6	0.453468
GO:0034765	regulation of ion transmembrane transport	BP	444	10	0.454734
GO:0016570	histone modification	BP	444	10	0.454734
GO:0032652	regulation of interleukin-1 production	BP	73	2	0.454787
GO:0006283	transcription-coupled nucleotide-excision repair	BP	73	2	0.454787
GO:0034341	response to interferon-gamma	BP	165	4	0.45644
GO:0071706	tumor necrosis factor superfamily cytokine production	BP	119	3	0.456953
GO:0046824	positive regulation of nucleocytoplasmic transport	BP	119	3	0.456953
GO:0022612	gland morphogenesis	BP	119	3	0.456953
GO:0043620	regulation of DNA-templated transcription in response to stress	BP	119	3	0.456953
GO:0015672	monovalent inorganic cation transport	BP	539	12	0.458139
GO:0045930	negative regulation of mitotic cell cycle	BP	305	7	0.458491
GO:0051955	regulation of amino acid transport	BP	29	1	0.459495
GO:0010743	regulation of macrophage derived foam cell differentiation	BP	29	1	0.459495
GO:0061036	positive regulation of cartilage development	BP	29	1	0.459495
GO:2000108	positive regulation of leukocyte apoptotic process	BP	29	1	0.459495
GO:2000403	positive regulation of lymphocyte migration	BP	29	1	0.459495
GO:0035886	vascular smooth muscle cell differentiation	BP	29	1	0.459495
GO:0061900	glial cell activation	BP	29	1	0.459495
GO:0080154	regulation of fertilization	BP	29	1	0.459495
GO:0016242	negative regulation of macroautophagy	BP	29	1	0.459495
GO:0042168	heme metabolic process	BP	29	1	0.459495
GO:0046685	response to arsenic-containing substance	BP	29	1	0.459495
GO:0035066	positive regulation of histone acetylation	BP	29	1	0.459495
GO:0048791	calcium ion-regulated exocytosis of neurotransmitter	BP	29	1	0.459495
GO:0021884	forebrain neuron development	BP	29	1	0.459495
GO:0090200	positive regulation of release of cytochrome c from mitochondria	BP	29	1	0.459495
GO:0010837	regulation of keratinocyte proliferation	BP	29	1	0.459495
GO:0046134	pyrimidine nucleoside biosynthetic process	BP	29	1	0.459495
GO:0015893	drug transport	BP	29	1	0.459495
GO:0000027	ribosomal large subunit assembly	BP	29	1	0.459495
GO:0032413	negative regulation of ion transmembrane transporter activity	BP	74	2	0.461783
GO:0045980	negative regulation of nucleotide metabolic process	BP	74	2	0.461783
GO:0061097	regulation of protein tyrosine kinase activity	BP	74	2	0.461783
GO:0032088	negative regulation of NF-kappaB transcription factor activity	BP	74	2	0.461783
GO:0032508	DNA duplex unwinding	BP	74	2	0.461783
GO:0003333	amino acid transmembrane transport	BP	74	2	0.461783
GO:0030433	ubiquitin-dependent ERAD pathway	BP	74	2	0.461783
GO:0000731	DNA synthesis involved in DNA repair	BP	74	2	0.461783
GO:0010631	epithelial cell migration	BP	260	6	0.464514
GO:0046942	carboxylic acid transport	BP	307	7	0.465261
GO:0071772	response to BMP	BP	167	4	0.465649
GO:0071773	cellular response to BMP stimulus	BP	167	4	0.465649
GO:0019722	calcium-mediated signaling	BP	167	4	0.465649
GO:0010634	positive regulation of epithelial cell migration	BP	121	3	0.467817
GO:0008286	insulin receptor signaling pathway	BP	121	3	0.467817
GO:0048863	stem cell differentiation	BP	261	6	0.468183
GO:0051492	regulation of stress fiber assembly	BP	75	2	0.468726
GO:0007193	adenylate cyclase-inhibiting G protein-coupled receptor signaling pathway	BP	75	2	0.468726
GO:0035710	CD4-positive, alpha-beta T cell activation	BP	75	2	0.468726
GO:0021766	hippocampus development	BP	75	2	0.468726
GO:0051304	chromosome separation	BP	75	2	0.468726
GO:0002702	positive regulation of production of molecular mediator of immune response	BP	75	2	0.468726
GO:1903532	positive regulation of secretion by cell	BP	355	8	0.468833
GO:1903317	regulation of protein maturation	BP	168	4	0.470232
GO:0007586	digestion	BP	168	4	0.470232
GO:0035265	organ growth	BP	168	4	0.470232
GO:0032365	intracellular lipid transport	BP	30	1	0.47085
GO:0032743	positive regulation of interleukin-2 production	BP	30	1	0.47085
GO:1900271	regulation of long-term synaptic potentiation	BP	30	1	0.47085
GO:0043114	regulation of vascular permeability	BP	30	1	0.47085
GO:0000038	very long-chain fatty acid metabolic process	BP	30	1	0.47085
GO:0006099	tricarboxylic acid cycle	BP	30	1	0.47085
GO:0009164	nucleoside catabolic process	BP	30	1	0.47085
GO:0009394	2'-deoxyribonucleotide metabolic process	BP	30	1	0.47085
GO:0070229	negative regulation of lymphocyte apoptotic process	BP	30	1	0.47085
GO:0042572	retinol metabolic process	BP	30	1	0.47085
GO:0003016	respiratory system process	BP	30	1	0.47085
GO:0046636	negative regulation of alpha-beta T cell activation	BP	30	1	0.47085
GO:0033006	regulation of mast cell activation involved in immune response	BP	30	1	0.47085
GO:0043304	regulation of mast cell degranulation	BP	30	1	0.47085
GO:0001913	T cell mediated cytotoxicity	BP	30	1	0.47085
GO:0046627	negative regulation of insulin receptor signaling pathway	BP	30	1	0.47085
GO:0002828	regulation of type 2 immune response	BP	30	1	0.47085
GO:0010092	specification of animal organ identity	BP	30	1	0.47085
GO:0003401	axis elongation	BP	30	1	0.47085
GO:0014741	negative regulation of muscle hypertrophy	BP	30	1	0.47085
GO:0045730	respiratory burst	BP	30	1	0.47085
GO:0038084	vascular endothelial growth factor signaling pathway	BP	30	1	0.47085
GO:0070741	response to interleukin-6	BP	30	1	0.47085
GO:0021772	olfactory bulb development	BP	30	1	0.47085
GO:0035767	endothelial cell chemotaxis	BP	30	1	0.47085
GO:0016577	histone demethylation	BP	30	1	0.47085
GO:0036258	multivesicular body assembly	BP	30	1	0.47085
GO:0006658	phosphatidylserine metabolic process	BP	30	1	0.47085
GO:0034219	carbohydrate transmembrane transport	BP	30	1	0.47085
GO:0031668	cellular response to extracellular stimulus	BP	215	5	0.471346
GO:0048738	cardiac muscle tissue development	BP	215	5	0.471346
GO:0042391	regulation of membrane potential	BP	403	9	0.471812
GO:0072329	monocarboxylic acid catabolic process	BP	122	3	0.473212
GO:0048706	embryonic skeletal system development	BP	122	3	0.473212
GO:0032543	mitochondrial translation	BP	122	3	0.473212
GO:0002520	immune system development	BP	923	20	0.473413
GO:0051054	positive regulation of DNA metabolic process	BP	216	5	0.475382
GO:0090132	epithelium migration	BP	263	6	0.475502
GO:1905954	positive regulation of lipid localization	BP	76	2	0.475616
GO:0043470	regulation of carbohydrate catabolic process	BP	76	2	0.475616
GO:0070167	regulation of biomineral tissue development	BP	76	2	0.475616
GO:1903312	negative regulation of mRNA metabolic process	BP	76	2	0.475616
GO:0007032	endosome organization	BP	76	2	0.475616
GO:0051437	NA	BP	76	2	0.475616
GO:1903507	negative regulation of nucleic acid-templated transcription	BP	1209	26	0.476934
GO:0046330	positive regulation of JNK cascade	BP	123	3	0.478582
GO:0010556	regulation of macromolecule biosynthetic process	BP	4345	92	0.478744
GO:1902679	negative regulation of RNA biosynthetic process	BP	1211	26	0.480407
GO:0035418	protein localization to synapse	BP	31	1	0.481967
GO:0003209	cardiac atrium morphogenesis	BP	31	1	0.481967
GO:0046039	GTP metabolic process	BP	31	1	0.481967
GO:0060674	placenta blood vessel development	BP	31	1	0.481967
GO:0070873	regulation of glycogen metabolic process	BP	31	1	0.481967
GO:0072595	maintenance of protein localization in organelle	BP	31	1	0.481967
GO:0043001	Golgi to plasma membrane protein transport	BP	31	1	0.481967
GO:0033028	myeloid cell apoptotic process	BP	31	1	0.481967
GO:0071470	cellular response to osmotic stress	BP	31	1	0.481967
GO:0060603	mammary gland duct morphogenesis	BP	31	1	0.481967
GO:0006536	glutamate metabolic process	BP	31	1	0.481967
GO:0048713	regulation of oligodendrocyte differentiation	BP	31	1	0.481967
GO:0050716	positive regulation of interleukin-1 secretion	BP	31	1	0.481967
GO:0006363	termination of RNA polymerase I transcription	BP	31	1	0.481967
GO:0009954	proximal/distal pattern formation	BP	31	1	0.481967
GO:0070286	axonemal dynein complex assembly	BP	31	1	0.481967
GO:0030488	tRNA methylation	BP	31	1	0.481967
GO:0097484	dendrite extension	BP	31	1	0.481967
GO:0036257	multivesicular body organization	BP	31	1	0.481967
GO:0051952	regulation of amine transport	BP	77	2	0.482451
GO:0035249	synaptic transmission, glutamatergic	BP	77	2	0.482451
GO:0055117	regulation of cardiac muscle contraction	BP	77	2	0.482451
GO:0016079	synaptic vesicle exocytosis	BP	77	2	0.482451
GO:1904667	negative regulation of ubiquitin protein ligase activity	BP	77	2	0.482451
GO:0000082	G1/S transition of mitotic cell cycle	BP	265	6	0.482792
GO:0030799	NA	BP	171	4	0.483894
GO:0017157	regulation of exocytosis	BP	171	4	0.483894
GO:0060359	response to ammonium ion	BP	124	3	0.483927
GO:0046434	organophosphate catabolic process	BP	124	3	0.483927
GO:0097530	granulocyte migration	BP	124	3	0.483927
GO:0045995	regulation of embryonic development	BP	124	3	0.483927
GO:0044772	mitotic cell cycle phase transition	BP	550	12	0.486156
GO:0006816	calcium ion transport	BP	408	9	0.486537
GO:0050673	epithelial cell proliferation	BP	361	8	0.487626
GO:0050707	regulation of cytokine secretion	BP	172	4	0.488417
GO:0007215	glutamate receptor signaling pathway	BP	78	2	0.489231
GO:0048661	positive regulation of smooth muscle cell proliferation	BP	78	2	0.489231
GO:0002831	regulation of response to biotic stimulus	BP	125	3	0.489246
GO:0032479	regulation of type I interferon production	BP	125	3	0.489246
GO:0031326	regulation of cellular biosynthetic process	BP	4547	96	0.490424
GO:0044706	multi-multicellular organism process	BP	220	5	0.491422
GO:0051248	negative regulation of protein metabolic process	BP	1360	29	0.491443
GO:0051252	regulation of RNA metabolic process	BP	3882	82	0.491829
GO:0015849	organic acid transport	BP	315	7	0.49213
GO:0033363	secretory granule organization	BP	32	1	0.492851
GO:0035587	purinergic receptor signaling pathway	BP	32	1	0.492851
GO:0019692	deoxyribose phosphate metabolic process	BP	32	1	0.492851
GO:0007031	peroxisome organization	BP	32	1	0.492851
GO:0006691	leukotriene metabolic process	BP	32	1	0.492851
GO:0035115	embryonic forelimb morphogenesis	BP	32	1	0.492851
GO:0009303	rRNA transcription	BP	32	1	0.492851
GO:1901021	positive regulation of calcium ion transmembrane transporter activity	BP	32	1	0.492851
GO:0050435	amyloid-beta metabolic process	BP	32	1	0.492851
GO:0010591	regulation of lamellipodium assembly	BP	32	1	0.492851
GO:0021522	spinal cord motor neuron differentiation	BP	32	1	0.492851
GO:0003299	muscle hypertrophy in response to stress	BP	32	1	0.492851
GO:0014887	cardiac muscle adaptation	BP	32	1	0.492851
GO:0014898	cardiac muscle hypertrophy in response to stress	BP	32	1	0.492851
GO:0002711	positive regulation of T cell mediated immunity	BP	32	1	0.492851
GO:0034142	toll-like receptor 4 signaling pathway	BP	32	1	0.492851
GO:0006482	protein demethylation	BP	32	1	0.492851
GO:0008214	protein dealkylation	BP	32	1	0.492851
GO:0000460	maturation of 5.8S rRNA	BP	32	1	0.492851
GO:0038061	NIK/NF-kappaB signaling	BP	126	3	0.494537
GO:0032606	type I interferon production	BP	126	3	0.494537
GO:0042493	response to drug	BP	411	9	0.495325
GO:0001938	positive regulation of endothelial cell proliferation	BP	79	2	0.495955
GO:0046634	regulation of alpha-beta T cell activation	BP	79	2	0.495955
GO:0046427	positive regulation of JAK-STAT cascade	BP	79	2	0.495955
GO:1904894	positive regulation of STAT cascade	BP	79	2	0.495955
GO:0016569	covalent chromatin modification	BP	554	12	0.496277
GO:0034762	regulation of transmembrane transport	BP	459	10	0.496614
GO:0090130	tissue migration	BP	269	6	0.497277
GO:0006396	RNA processing	BP	936	20	0.49899
GO:0032412	regulation of ion transmembrane transporter activity	BP	222	5	0.499376
GO:2000147	positive regulation of cell motility	BP	460	10	0.49938
GO:0006874	cellular calcium ion homeostasis	BP	413	9	0.501162
GO:0051480	regulation of cytosolic calcium ion concentration	BP	318	7	0.502104
GO:0010595	positive regulation of endothelial cell migration	BP	80	2	0.502623
GO:0031145	anaphase-promoting complex-dependent catabolic process	BP	80	2	0.502623
GO:0019433	triglyceride catabolic process	BP	33	1	0.503507
GO:0097009	energy homeostasis	BP	33	1	0.503507
GO:2000008	regulation of protein localization to cell surface	BP	33	1	0.503507
GO:1903580	positive regulation of ATP metabolic process	BP	33	1	0.503507
GO:0070232	regulation of T cell apoptotic process	BP	33	1	0.503507
GO:0042311	vasodilation	BP	33	1	0.503507
GO:0043276	anoikis	BP	33	1	0.503507
GO:0048147	negative regulation of fibroblast proliferation	BP	33	1	0.503507
GO:1900077	negative regulation of cellular response to insulin stimulus	BP	33	1	0.503507
GO:0010762	regulation of fibroblast migration	BP	33	1	0.503507
GO:0009154	purine ribonucleotide catabolic process	BP	33	1	0.503507
GO:0098901	regulation of cardiac muscle cell action potential	BP	33	1	0.503507
GO:0046131	pyrimidine ribonucleoside metabolic process	BP	33	1	0.503507
GO:0001941	postsynaptic membrane organization	BP	33	1	0.503507
GO:0048246	macrophage chemotaxis	BP	33	1	0.503507
GO:0046621	negative regulation of organ growth	BP	33	1	0.503507
GO:0072604	interleukin-6 secretion	BP	33	1	0.503507
GO:0042113	B cell activation	BP	271	6	0.504468
GO:0050890	cognition	BP	271	6	0.504468
GO:0051704	multi-organism process	BP	2466	52	0.506586
GO:0060047	heart contraction	BP	272	6	0.508049
GO:0045761	regulation of adenylate cyclase activity	BP	81	2	0.509233
GO:0045844	positive regulation of striated muscle tissue development	BP	81	2	0.509233
GO:0048636	positive regulation of muscle organ development	BP	81	2	0.509233
GO:2000106	regulation of leukocyte apoptotic process	BP	81	2	0.509233
GO:0030817	NA	BP	129	3	0.510246
GO:0060048	cardiac muscle contraction	BP	129	3	0.510246
GO:0071426	ribonucleoprotein complex export from nucleus	BP	129	3	0.510246
GO:0006954	inflammatory response	BP	751	16	0.510918
GO:0070647	protein modification by small protein conjugation or removal	BP	1134	24	0.512461
GO:0071868	cellular response to monoamine stimulus	BP	34	1	0.51394
GO:0071870	cellular response to catecholamine stimulus	BP	34	1	0.51394
GO:1905332	positive regulation of morphogenesis of an epithelium	BP	34	1	0.51394
GO:0006101	citrate metabolic process	BP	34	1	0.51394
GO:0006692	prostanoid metabolic process	BP	34	1	0.51394
GO:0006693	prostaglandin metabolic process	BP	34	1	0.51394
GO:0010907	positive regulation of glucose metabolic process	BP	34	1	0.51394
GO:0001953	negative regulation of cell-matrix adhesion	BP	34	1	0.51394
GO:0009262	deoxyribonucleotide metabolic process	BP	34	1	0.51394
GO:0007194	negative regulation of adenylate cyclase activity	BP	34	1	0.51394
GO:0032148	activation of protein kinase B activity	BP	34	1	0.51394
GO:0042269	regulation of natural killer cell mediated cytotoxicity	BP	34	1	0.51394
GO:0050931	pigment cell differentiation	BP	34	1	0.51394
GO:0038179	neurotrophin signaling pathway	BP	34	1	0.51394
GO:0045737	positive regulation of cyclin-dependent protein serine/threonine kinase activity	BP	34	1	0.51394
GO:0090313	regulation of protein targeting to membrane	BP	34	1	0.51394
GO:0048048	embryonic eye morphogenesis	BP	34	1	0.51394
GO:0009261	ribonucleotide catabolic process	BP	34	1	0.51394
GO:0072529	pyrimidine-containing compound catabolic process	BP	34	1	0.51394
GO:0042558	pteridine-containing compound metabolic process	BP	34	1	0.51394
GO:0061384	heart trabecula morphogenesis	BP	34	1	0.51394
GO:0002714	positive regulation of B cell mediated immunity	BP	34	1	0.51394
GO:0002891	positive regulation of immunoglobulin mediated immune response	BP	34	1	0.51394
GO:0019432	triglyceride biosynthetic process	BP	34	1	0.51394
GO:0050775	positive regulation of dendrite morphogenesis	BP	34	1	0.51394
GO:0006361	transcription initiation from RNA polymerase I promoter	BP	34	1	0.51394
GO:2001222	regulation of neuron migration	BP	34	1	0.51394
GO:0051924	regulation of calcium ion transport	BP	226	5	0.515138
GO:0030048	actin filament-based movement	BP	130	3	0.515425
GO:0001935	endothelial cell proliferation	BP	130	3	0.515425
GO:0048660	regulation of smooth muscle cell proliferation	BP	130	3	0.515425
GO:0006911	phagocytosis, engulfment	BP	82	2	0.515786
GO:0032410	negative regulation of transporter activity	BP	82	2	0.515786
GO:1904063	negative regulation of cation transmembrane transport	BP	82	2	0.515786
GO:1901863	positive regulation of muscle tissue development	BP	82	2	0.515786
GO:0031058	positive regulation of histone modification	BP	82	2	0.515786
GO:0031056	regulation of histone modification	BP	131	3	0.520575
GO:0071166	ribonucleoprotein complex localization	BP	131	3	0.520575
GO:0003015	heart process	BP	276	6	0.522281
GO:1903311	regulation of mRNA metabolic process	BP	276	6	0.522281
GO:0030819	NA	BP	83	2	0.522281
GO:0032612	interleukin-1 production	BP	83	2	0.522281
GO:0001776	leukocyte homeostasis	BP	83	2	0.522281
GO:0044728	DNA methylation or demethylation	BP	83	2	0.522281
GO:0048477	oogenesis	BP	83	2	0.522281
GO:0008625	extrinsic apoptotic signaling pathway via death domain receptors	BP	83	2	0.522281
GO:0022898	regulation of transmembrane transporter activity	BP	228	5	0.522942
GO:0090207	regulation of triglyceride metabolic process	BP	35	1	0.524154
GO:0010742	macrophage derived foam cell differentiation	BP	35	1	0.524154
GO:0090077	foam cell differentiation	BP	35	1	0.524154
GO:0007603	phototransduction, visible light	BP	35	1	0.524154
GO:0050892	intestinal absorption	BP	35	1	0.524154
GO:0003230	cardiac atrium development	BP	35	1	0.524154
GO:0030501	positive regulation of bone mineralization	BP	35	1	0.524154
GO:0035909	aorta morphogenesis	BP	35	1	0.524154
GO:0001662	behavioral fear response	BP	35	1	0.524154
GO:0002209	behavioral defense response	BP	35	1	0.524154
GO:1903523	negative regulation of blood circulation	BP	35	1	0.524154
GO:0001912	positive regulation of leukocyte mediated cytotoxicity	BP	35	1	0.524154
GO:0051180	vitamin transport	BP	35	1	0.524154
GO:0006730	one-carbon metabolic process	BP	35	1	0.524154
GO:0043277	apoptotic cell clearance	BP	35	1	0.524154
GO:0060306	regulation of membrane repolarization	BP	35	1	0.524154
GO:0086005	ventricular cardiac muscle cell action potential	BP	35	1	0.524154
GO:0034122	negative regulation of toll-like receptor signaling pathway	BP	35	1	0.524154
GO:0006699	bile acid biosynthetic process	BP	35	1	0.524154
GO:0060236	regulation of mitotic spindle organization	BP	35	1	0.524154
GO:0072348	sulfur compound transport	BP	35	1	0.524154
GO:0006171	cAMP biosynthetic process	BP	132	3	0.525695
GO:0007411	axon guidance	BP	229	5	0.526824
GO:0006473	protein acetylation	BP	181	4	0.528349
GO:0051444	negative regulation of ubiquitin-protein transferase activity	BP	84	2	0.528717
GO:0032392	DNA geometric change	BP	84	2	0.528717
GO:1901989	positive regulation of cell cycle phase transition	BP	84	2	0.528717
GO:0019319	hexose biosynthetic process	BP	84	2	0.528717
GO:1904668	positive regulation of ubiquitin protein ligase activity	BP	84	2	0.528717
GO:0006351	transcription, DNA-templated	BP	3823	80	0.530055
GO:0018108	peptidyl-tyrosine phosphorylation	BP	375	8	0.530721
GO:0048659	smooth muscle cell proliferation	BP	133	3	0.530785
GO:0007187	G protein-coupled receptor signaling pathway, coupled to cyclic nucleotide second messenger	BP	182	4	0.532693
GO:0055074	calcium ion homeostasis	BP	424	9	0.532897
GO:0043267	negative regulation of potassium ion transport	BP	36	1	0.534154
GO:0043094	cellular metabolic compound salvage	BP	36	1	0.534154
GO:0045823	positive regulation of heart contraction	BP	36	1	0.534154
GO:0045124	regulation of bone resorption	BP	36	1	0.534154
GO:0031280	negative regulation of cyclase activity	BP	36	1	0.534154
GO:0002715	regulation of natural killer cell mediated immunity	BP	36	1	0.534154
GO:1900087	positive regulation of G1/S transition of mitotic cell cycle	BP	36	1	0.534154
GO:0006778	porphyrin-containing compound metabolic process	BP	36	1	0.534154
GO:0045684	positive regulation of epidermis development	BP	36	1	0.534154
GO:0033280	response to vitamin D	BP	36	1	0.534154
GO:0046460	neutral lipid biosynthetic process	BP	36	1	0.534154
GO:0046463	acylglycerol biosynthetic process	BP	36	1	0.534154
GO:0086091	regulation of heart rate by cardiac conduction	BP	36	1	0.534154
GO:0033572	transferrin transport	BP	36	1	0.534154
GO:0031572	G2 DNA damage checkpoint	BP	36	1	0.534154
GO:1905898	positive regulation of response to endoplasmic reticulum stress	BP	36	1	0.534154
GO:0002931	response to ischemia	BP	36	1	0.534154
GO:0007257	activation of JUN kinase activity	BP	36	1	0.534154
GO:0032008	positive regulation of TOR signaling	BP	36	1	0.534154
GO:0097485	neuron projection guidance	BP	231	5	0.534546
GO:0030098	lymphocyte differentiation	BP	328	7	0.534864
GO:0017038	protein import	BP	328	7	0.534864
GO:0010948	negative regulation of cell cycle process	BP	328	7	0.534864
GO:0051272	positive regulation of cellular component movement	BP	473	10	0.53494
GO:0010608	posttranscriptional regulation of gene expression	BP	714	15	0.534975
GO:0015837	amine transport	BP	85	2	0.535094
GO:0110020	regulation of actomyosin structure organization	BP	85	2	0.535094
GO:0048640	negative regulation of developmental growth	BP	85	2	0.535094
GO:0043506	regulation of JUN kinase activity	BP	85	2	0.535094
GO:0006903	vesicle targeting	BP	85	2	0.535094
GO:0001837	epithelial to mesenchymal transition	BP	134	3	0.535845
GO:0033135	regulation of peptidyl-serine phosphorylation	BP	134	3	0.535845
GO:0016071	mRNA metabolic process	BP	812	17	0.538629
GO:0018212	peptidyl-tyrosine modification	BP	378	8	0.539788
GO:0007269	neurotransmitter secretion	BP	135	3	0.540873
GO:0099643	signal release from synapse	BP	135	3	0.540873
GO:0006575	cellular modified amino acid metabolic process	BP	184	4	0.541321
GO:0006672	ceramide metabolic process	BP	86	2	0.541412
GO:0016575	histone deacetylation	BP	86	2	0.541412
GO:0048872	homeostasis of number of cells	BP	233	5	0.542211
GO:0034405	response to fluid shear stress	BP	37	1	0.543944
GO:0043536	positive regulation of blood vessel endothelial cell migration	BP	37	1	0.543944
GO:0071867	response to monoamine	BP	37	1	0.543944
GO:0071869	response to catecholamine	BP	37	1	0.543944
GO:0009112	nucleobase metabolic process	BP	37	1	0.543944
GO:0042596	fear response	BP	37	1	0.543944
GO:0010613	positive regulation of cardiac muscle hypertrophy	BP	37	1	0.543944
GO:0014742	positive regulation of muscle hypertrophy	BP	37	1	0.543944
GO:1904031	positive regulation of cyclin-dependent protein kinase activity	BP	37	1	0.543944
GO:0042092	type 2 immune response	BP	37	1	0.543944
GO:0009395	phospholipid catabolic process	BP	37	1	0.543944
GO:0018023	peptidyl-lysine trimethylation	BP	37	1	0.543944
GO:0032731	positive regulation of interleukin-1 beta production	BP	37	1	0.543944
GO:0010824	regulation of centrosome duplication	BP	37	1	0.543944
GO:0035329	hippo signaling	BP	37	1	0.543944
GO:0015804	neutral amino acid transport	BP	37	1	0.543944
GO:0009267	cellular response to starvation	BP	136	3	0.54587
GO:0032231	regulation of actin filament bundle assembly	BP	87	2	0.54767
GO:0002367	cytokine production involved in immune response	BP	87	2	0.54767
GO:0033108	mitochondrial respiratory chain complex assembly	BP	87	2	0.54767
GO:0030001	metal ion transport	BP	865	18	0.548419
GO:0097659	nucleic acid-templated transcription	BP	3841	80	0.548916
GO:0044843	cell cycle G1/S phase transition	BP	284	6	0.550236
GO:0098662	inorganic cation transmembrane transport	BP	721	15	0.550399
GO:1905952	regulation of lipid localization	BP	137	3	0.550835
GO:0140053	mitochondrial gene expression	BP	137	3	0.550835
GO:0007017	microtubule-based process	BP	673	14	0.551262
GO:0034654	nucleobase-containing compound biosynthetic process	BP	4324	90	0.553522
GO:0031113	regulation of microtubule polymerization	BP	38	1	0.553529
GO:0072350	tricarboxylic acid metabolic process	BP	38	1	0.553529
GO:0003009	skeletal muscle contraction	BP	38	1	0.553529
GO:0010677	negative regulation of cellular carbohydrate metabolic process	BP	38	1	0.553529
GO:0001755	neural crest cell migration	BP	38	1	0.553529
GO:1901658	glycosyl compound catabolic process	BP	38	1	0.553529
GO:0051350	negative regulation of lyase activity	BP	38	1	0.553529
GO:0000096	sulfur amino acid metabolic process	BP	38	1	0.553529
GO:0032094	response to food	BP	38	1	0.553529
GO:0099622	cardiac muscle cell membrane repolarization	BP	38	1	0.553529
GO:0019048	modulation by virus of host morphology or physiology	BP	38	1	0.553529
GO:0070317	negative regulation of G0 to G1 transition	BP	38	1	0.553529
GO:0048255	mRNA stabilization	BP	38	1	0.553529
GO:0040019	positive regulation of embryonic development	BP	38	1	0.553529
GO:1905209	positive regulation of cardiocyte differentiation	BP	38	1	0.553529
GO:0008156	negative regulation of DNA replication	BP	38	1	0.553529
GO:0061512	protein localization to cilium	BP	38	1	0.553529
GO:0090311	regulation of protein deacetylation	BP	38	1	0.553529
GO:0006111	regulation of gluconeogenesis	BP	38	1	0.553529
GO:0090224	regulation of spindle organization	BP	38	1	0.553529
GO:2000648	positive regulation of stem cell proliferation	BP	38	1	0.553529
GO:0051341	regulation of oxidoreductase activity	BP	88	2	0.553868
GO:0051193	regulation of cofactor metabolic process	BP	88	2	0.553868
GO:0051196	regulation of coenzyme metabolic process	BP	88	2	0.553868
GO:0060337	type I interferon signaling pathway	BP	88	2	0.553868
GO:0071357	cellular response to type I interferon	BP	88	2	0.553868
GO:0045638	negative regulation of myeloid cell differentiation	BP	88	2	0.553868
GO:0033157	regulation of intracellular protein transport	BP	383	8	0.554747
GO:0060041	retina development in camera-type eye	BP	138	3	0.555768
GO:0006355	regulation of transcription, DNA-templated	BP	3659	76	0.558933
GO:0000422	autophagy of mitochondrion	BP	89	2	0.560006
GO:0061726	mitochondrion disassembly	BP	89	2	0.560006
GO:1905269	positive regulation of chromatin organization	BP	89	2	0.560006
GO:0009451	RNA modification	BP	139	3	0.560668
GO:0009108	coenzyme biosynthetic process	BP	139	3	0.560668
GO:0008584	male gonad development	BP	139	3	0.560668
GO:0030518	intracellular steroid hormone receptor signaling pathway	BP	139	3	0.560668
GO:0021537	telencephalon development	BP	238	5	0.561109
GO:0097035	regulation of membrane lipid distribution	BP	39	1	0.562913
GO:0030049	muscle filament sliding	BP	39	1	0.562913
GO:0033275	actin-myosin filament sliding	BP	39	1	0.562913
GO:0032924	activin receptor signaling pathway	BP	39	1	0.562913
GO:0050873	brown fat cell differentiation	BP	39	1	0.562913
GO:1902475	L-alpha-amino acid transmembrane transport	BP	39	1	0.562913
GO:1904705	regulation of vascular smooth muscle cell proliferation	BP	39	1	0.562913
GO:1990874	vascular smooth muscle cell proliferation	BP	39	1	0.562913
GO:0051646	mitochondrion localization	BP	39	1	0.562913
GO:0015682	ferric iron transport	BP	39	1	0.562913
GO:0072512	trivalent inorganic cation transport	BP	39	1	0.562913
GO:0000266	mitochondrial fission	BP	39	1	0.562913
GO:0043616	keratinocyte proliferation	BP	39	1	0.562913
GO:0000154	rRNA modification	BP	39	1	0.562913
GO:0051047	positive regulation of secretion	BP	386	8	0.563625
GO:0098742	cell-cell adhesion via plasma-membrane adhesion molecules	BP	239	5	0.564842
GO:0006935	chemotaxis	BP	582	12	0.565539
GO:0042330	taxis	BP	582	12	0.565539
GO:0032774	RNA biosynthetic process	BP	3857	80	0.565553
GO:0015748	organophosphate ester transport	BP	90	2	0.566083
GO:0007589	body fluid secretion	BP	90	2	0.566083
GO:0031124	mRNA 3'-end processing	BP	90	2	0.566083
GO:0030593	neutrophil chemotaxis	BP	90	2	0.566083
GO:0018130	heterocycle biosynthetic process	BP	4385	91	0.566563
GO:0009314	response to radiation	BP	437	9	0.569438
GO:0044770	cell cycle phase transition	BP	584	12	0.570352
GO:0043271	negative regulation of ion transport	BP	141	3	0.570371
GO:2000736	regulation of stem cell differentiation	BP	141	3	0.570371
GO:0043433	negative regulation of DNA-binding transcription factor activity	BP	141	3	0.570371
GO:0015696	ammonium transport	BP	91	2	0.5721
GO:0006942	regulation of striated muscle contraction	BP	91	2	0.5721
GO:0043502	regulation of muscle adaptation	BP	91	2	0.5721
GO:0015872	dopamine transport	BP	40	1	0.5721
GO:0070169	positive regulation of biomineral tissue development	BP	40	1	0.5721
GO:0090184	positive regulation of kidney development	BP	40	1	0.5721
GO:0035136	forelimb morphogenesis	BP	40	1	0.5721
GO:0086004	regulation of cardiac muscle cell contraction	BP	40	1	0.5721
GO:0002833	positive regulation of response to biotic stimulus	BP	40	1	0.5721
GO:0000289	nuclear-transcribed mRNA poly(A) tail shortening	BP	40	1	0.5721
GO:0072503	cellular divalent inorganic cation homeostasis	BP	438	9	0.572199
GO:0043270	positive regulation of ion transport	BP	241	5	0.57226
GO:0090304	nucleic acid metabolic process	BP	5206	108	0.573355
GO:0032101	regulation of response to external stimulus	BP	781	16	0.574913
GO:0050792	regulation of viral process	BP	192	4	0.574996
GO:0000209	protein polyubiquitination	BP	292	6	0.577435
GO:0030816	NA	BP	92	2	0.578056
GO:0060021	roof of mouth development	BP	92	2	0.578056
GO:0051453	regulation of intracellular pH	BP	92	2	0.578056
GO:0010972	negative regulation of G2/M transition of mitotic cell cycle	BP	92	2	0.578056
GO:1904666	regulation of ubiquitin protein ligase activity	BP	92	2	0.578056
GO:0071347	cellular response to interleukin-1	BP	92	2	0.578056
GO:0032409	regulation of transporter activity	BP	243	5	0.579611
GO:0030856	regulation of epithelial cell differentiation	BP	143	3	0.57994
GO:0061337	cardiac conduction	BP	143	3	0.57994
GO:0006405	RNA export from nucleus	BP	143	3	0.57994
GO:0040017	positive regulation of locomotion	BP	490	10	0.580044
GO:0043687	post-translational protein modification	BP	441	9	0.580435
GO:0002042	cell migration involved in sprouting angiogenesis	BP	41	1	0.581095
GO:0042455	ribonucleoside biosynthetic process	BP	41	1	0.581095
GO:0006509	membrane protein ectodomain proteolysis	BP	41	1	0.581095
GO:0006182	cGMP biosynthetic process	BP	41	1	0.581095
GO:0038066	p38MAPK cascade	BP	41	1	0.581095
GO:0043370	regulation of CD4-positive, alpha-beta T cell differentiation	BP	41	1	0.581095
GO:0090382	phagosome maturation	BP	41	1	0.581095
GO:0001961	positive regulation of cytokine-mediated signaling pathway	BP	41	1	0.581095
GO:0050913	sensory perception of bitter taste	BP	41	1	0.581095
GO:0031122	cytoplasmic microtubule organization	BP	41	1	0.581095
GO:0000381	regulation of alternative mRNA splicing, via spliceosome	BP	41	1	0.581095
GO:0001654	eye development	BP	343	7	0.582304
GO:1903506	regulation of nucleic acid-templated transcription	BP	3682	76	0.583131
GO:0030335	positive regulation of cell migration	BP	442	9	0.583165
GO:0034766	negative regulation of ion transmembrane transport	BP	93	2	0.583951
GO:0034340	response to type I interferon	BP	93	2	0.583951
GO:0048704	embryonic skeletal system morphogenesis	BP	93	2	0.583951
GO:0009890	negative regulation of biosynthetic process	BP	1758	36	0.586559
GO:0001818	negative regulation of cytokine production	BP	245	5	0.586895
GO:0014074	response to purine-containing compound	BP	145	3	0.589374
GO:0045981	positive regulation of nucleotide metabolic process	BP	145	3	0.589374
GO:1900544	positive regulation of purine nucleotide metabolic process	BP	145	3	0.589374
GO:0045931	positive regulation of mitotic cell cycle	BP	145	3	0.589374
GO:0060402	calcium ion transport into cytosol	BP	145	3	0.589374
GO:0099531	presynaptic process involved in chemical synaptic transmission	BP	145	3	0.589374
GO:0019233	sensory perception of pain	BP	94	2	0.589785
GO:0006282	regulation of DNA repair	BP	94	2	0.589785
GO:1990823	response to leukemia inhibitory factor	BP	94	2	0.589785
GO:1990830	cellular response to leukemia inhibitory factor	BP	94	2	0.589785
GO:1902750	negative regulation of cell cycle G2/M phase transition	BP	94	2	0.589785
GO:0002474	antigen processing and presentation of peptide antigen via MHC class I	BP	94	2	0.589785
GO:0070316	regulation of G0 to G1 transition	BP	42	1	0.589901
GO:0043489	RNA stabilization	BP	42	1	0.589901
GO:0010799	regulation of peptidyl-threonine phosphorylation	BP	42	1	0.589901
GO:0045668	negative regulation of osteoblast differentiation	BP	42	1	0.589901
GO:1902017	regulation of cilium assembly	BP	42	1	0.589901
GO:0006775	fat-soluble vitamin metabolic process	BP	42	1	0.589901
GO:0006270	DNA replication initiation	BP	42	1	0.589901
GO:0034080	CENP-A containing nucleosome assembly	BP	42	1	0.589901
GO:0061641	CENP-A containing chromatin organization	BP	42	1	0.589901
GO:0043010	camera-type eye development	BP	296	6	0.590723
GO:2001141	regulation of RNA biosynthetic process	BP	3690	76	0.591461
GO:0030814	NA	BP	146	3	0.59404
GO:0050663	cytokine secretion	BP	197	4	0.595321
GO:0042472	inner ear morphogenesis	BP	95	2	0.595559
GO:0003300	cardiac muscle hypertrophy	BP	95	2	0.595559
GO:0051983	regulation of chromosome segregation	BP	95	2	0.595559
GO:0035282	segmentation	BP	95	2	0.595559
GO:0050778	positive regulation of immune response	BP	792	16	0.597593
GO:0050982	detection of mechanical stimulus	BP	43	1	0.598522
GO:1901224	positive regulation of NIK/NF-kappaB signaling	BP	43	1	0.598522
GO:0030857	negative regulation of epithelial cell differentiation	BP	43	1	0.598522
GO:0045744	negative regulation of G protein-coupled receptor signaling pathway	BP	43	1	0.598522
GO:0048483	autonomic nervous system development	BP	43	1	0.598522
GO:0061912	selective autophagy	BP	43	1	0.598522
GO:0051602	response to electrical stimulus	BP	43	1	0.598522
GO:0046326	positive regulation of glucose import	BP	43	1	0.598522
GO:0019835	cytolysis	BP	43	1	0.598522
GO:0098659	inorganic cation import across plasma membrane	BP	43	1	0.598522
GO:0099587	inorganic ion import across plasma membrane	BP	43	1	0.598522
GO:2000725	regulation of cardiac muscle cell differentiation	BP	43	1	0.598522
GO:0032732	positive regulation of interleukin-1 production	BP	43	1	0.598522
GO:0045104	intermediate filament cytoskeleton organization	BP	43	1	0.598522
GO:0072528	pyrimidine-containing compound biosynthetic process	BP	43	1	0.598522
GO:1903706	regulation of hemopoiesis	BP	448	9	0.599371
GO:0018958	phenol-containing compound metabolic process	BP	96	2	0.601271
GO:0031279	regulation of cyclase activity	BP	96	2	0.601271
GO:0030641	regulation of cellular pH	BP	96	2	0.601271
GO:0010522	regulation of calcium ion transport into cytosol	BP	97	2	0.606923
GO:0051339	regulation of lyase activity	BP	97	2	0.606923
GO:0002027	regulation of heart rate	BP	97	2	0.606923
GO:0002705	positive regulation of leukocyte mediated immunity	BP	97	2	0.606923
GO:0014897	striated muscle hypertrophy	BP	97	2	0.606923
GO:0042035	regulation of cytokine biosynthetic process	BP	97	2	0.606923
GO:0002886	regulation of myeloid leukocyte mediated immunity	BP	44	1	0.606963
GO:0043300	regulation of leukocyte degranulation	BP	44	1	0.606963
GO:0050999	regulation of nitric-oxide synthase activity	BP	44	1	0.606963
GO:0055078	sodium ion homeostasis	BP	44	1	0.606963
GO:0031343	positive regulation of cell killing	BP	44	1	0.606963
GO:0045023	G0 to G1 transition	BP	44	1	0.606963
GO:0070534	protein K63-linked ubiquitination	BP	44	1	0.606963
GO:0015701	bicarbonate transport	BP	44	1	0.606963
GO:1902743	regulation of lamellipodium organization	BP	44	1	0.606963
GO:0021517	ventral spinal cord development	BP	44	1	0.606963
GO:1904837	beta-catenin-TCF complex assembly	BP	44	1	0.606963
GO:0045103	intermediate filament-based process	BP	44	1	0.606963
GO:0035637	multicellular organismal signaling	BP	200	4	0.607236
GO:0010212	response to ionizing radiation	BP	149	3	0.60783
GO:0051100	negative regulation of binding	BP	150	3	0.612357
GO:0032874	positive regulation of stress-activated MAPK cascade	BP	150	3	0.612357
GO:0042307	positive regulation of protein import into nucleus	BP	98	2	0.612513
GO:0009952	anterior/posterior pattern specification	BP	202	4	0.615059
GO:0021695	cerebellar cortex development	BP	45	1	0.615226
GO:2000272	negative regulation of signaling receptor activity	BP	45	1	0.615226
GO:1902808	positive regulation of cell cycle G1/S phase transition	BP	45	1	0.615226
GO:0048701	embryonic cranial skeleton morphogenesis	BP	45	1	0.615226
GO:1903115	regulation of actin filament-based movement	BP	45	1	0.615226
GO:0060443	mammary gland morphogenesis	BP	45	1	0.615226
GO:0018279	protein N-linked glycosylation via asparagine	BP	45	1	0.615226
GO:0060760	positive regulation of response to cytokine stimulus	BP	45	1	0.615226
GO:0140014	mitotic nuclear division	BP	253	5	0.61533
GO:2000112	regulation of cellular macromolecule biosynthetic process	BP	4243	87	0.615552
GO:0018393	internal peptidyl-lysine acetylation	BP	151	3	0.616849
GO:0070304	positive regulation of stress-activated protein kinase signaling cascade	BP	151	3	0.616849
GO:0035335	peptidyl-tyrosine dephosphorylation	BP	99	2	0.618043
GO:0034763	negative regulation of transmembrane transport	BP	99	2	0.618043
GO:0014896	muscle hypertrophy	BP	99	2	0.618043
GO:0043473	pigmentation	BP	99	2	0.618043
GO:0006476	protein deacetylation	BP	99	2	0.618043
GO:0009187	cyclic nucleotide metabolic process	BP	203	4	0.618934
GO:0007268	chemical synaptic transmission	BP	605	12	0.619515
GO:0098916	anterograde trans-synaptic signaling	BP	605	12	0.619515
GO:0070588	calcium ion transmembrane transport	BP	305	6	0.619805
GO:0070838	divalent metal ion transport	BP	456	9	0.620496
GO:0072507	divalent inorganic cation homeostasis	BP	456	9	0.620496
GO:0019438	aromatic compound biosynthetic process	BP	4393	90	0.621004
GO:0050766	positive regulation of phagocytosis	BP	46	1	0.623316
GO:0072132	mesenchyme morphogenesis	BP	46	1	0.623316
GO:0048512	circadian behavior	BP	46	1	0.623316
GO:2000107	negative regulation of leukocyte apoptotic process	BP	46	1	0.623316
GO:0030818	NA	BP	46	1	0.623316
GO:2001239	regulation of extrinsic apoptotic signaling pathway in absence of ligand	BP	46	1	0.623316
GO:0044003	modification by symbiont of host morphology or physiology	BP	46	1	0.623316
GO:0086009	membrane repolarization	BP	46	1	0.623316
GO:0006893	Golgi to plasma membrane transport	BP	46	1	0.623316
GO:0002762	negative regulation of myeloid leukocyte differentiation	BP	46	1	0.623316
GO:0090102	cochlea development	BP	46	1	0.623316
GO:0031055	chromatin remodeling at centromere	BP	46	1	0.623316
GO:0006120	mitochondrial electron transport, NADH to ubiquinone	BP	46	1	0.623316
GO:0043547	positive regulation of GTPase activity	BP	407	8	0.623449
GO:0009062	fatty acid catabolic process	BP	100	2	0.623512
GO:0009119	ribonucleoside metabolic process	BP	100	2	0.623512
GO:0042752	regulation of circadian rhythm	BP	100	2	0.623512
GO:1904591	positive regulation of protein import	BP	100	2	0.623512
GO:0099536	synaptic signaling	BP	607	12	0.624054
GO:0099537	trans-synaptic signaling	BP	607	12	0.624054
GO:0008643	carbohydrate transport	BP	153	3	0.625727
GO:0046425	regulation of JAK-STAT cascade	BP	153	3	0.625727
GO:1904892	regulation of STAT cascade	BP	153	3	0.625727
GO:0050678	regulation of epithelial cell proliferation	BP	307	6	0.626107
GO:0031327	negative regulation of cellular biosynthetic process	BP	1739	35	0.628023
GO:0030804	NA	BP	101	2	0.62892
GO:0060079	excitatory postsynaptic potential	BP	101	2	0.62892
GO:0021761	limbic system development	BP	101	2	0.62892
GO:0050851	antigen receptor-mediated signaling pathway	BP	257	5	0.62911
GO:0030705	cytoskeleton-dependent intracellular transport	BP	154	3	0.630113
GO:0072511	divalent inorganic cation transport	BP	460	9	0.630841
GO:0033344	cholesterol efflux	BP	47	1	0.631237
GO:0051496	positive regulation of stress fiber assembly	BP	47	1	0.631237
GO:0045762	positive regulation of adenylate cyclase activity	BP	47	1	0.631237
GO:0032720	negative regulation of tumor necrosis factor production	BP	47	1	0.631237
GO:0007622	rhythmic behavior	BP	47	1	0.631237
GO:2000677	regulation of transcription regulatory region DNA binding	BP	47	1	0.631237
GO:0048066	developmental pigmentation	BP	47	1	0.631237
GO:0010828	positive regulation of glucose transmembrane transport	BP	47	1	0.631237
GO:0000060	protein import into nucleus, translocation	BP	47	1	0.631237
GO:0045839	negative regulation of mitotic nuclear division	BP	47	1	0.631237
GO:0008347	glial cell migration	BP	47	1	0.631237
GO:0051056	regulation of small GTPase mediated signal transduction	BP	309	6	0.632349
GO:0032269	negative regulation of cellular protein metabolic process	BP	1303	26	0.634038
GO:0046620	regulation of organ growth	BP	102	2	0.634267
GO:0046545	development of primary female sexual characteristics	BP	102	2	0.634267
GO:2000278	regulation of DNA biosynthetic process	BP	102	2	0.634267
GO:0033138	positive regulation of peptidyl-serine phosphorylation	BP	102	2	0.634267
GO:0007188	adenylate cyclase-modulating G protein-coupled receptor signaling pathway	BP	155	3	0.634463
GO:0002683	negative regulation of immune system process	BP	412	8	0.637032
GO:0015718	monocarboxylic acid transport	BP	156	3	0.638777
GO:0006475	internal protein amino acid acetylation	BP	156	3	0.638777
GO:0006418	tRNA aminoacylation for protein translation	BP	48	1	0.638991
GO:0050433	regulation of catecholamine secretion	BP	48	1	0.638991
GO:0060563	neuroepithelial cell differentiation	BP	48	1	0.638991
GO:0050879	multicellular organismal movement	BP	48	1	0.638991
GO:0050881	musculoskeletal movement	BP	48	1	0.638991
GO:0098586	cellular response to virus	BP	48	1	0.638991
GO:0030803	NA	BP	48	1	0.638991
GO:0048662	negative regulation of smooth muscle cell proliferation	BP	48	1	0.638991
GO:0046456	icosanoid biosynthetic process	BP	48	1	0.638991
GO:0006213	pyrimidine nucleoside metabolic process	BP	48	1	0.638991
GO:0008542	visual learning	BP	48	1	0.638991
GO:0002712	regulation of B cell mediated immunity	BP	48	1	0.638991
GO:0002889	regulation of immunoglobulin mediated immune response	BP	48	1	0.638991
GO:0055010	ventricular cardiac muscle tissue morphogenesis	BP	48	1	0.638991
GO:0050808	synapse organization	BP	260	5	0.639248
GO:1902036	regulation of hematopoietic stem cell differentiation	BP	103	2	0.639555
GO:0019933	cAMP-mediated signaling	BP	103	2	0.639555
GO:0006885	regulation of pH	BP	103	2	0.639555
GO:0034968	histone lysine methylation	BP	103	2	0.639555
GO:0030334	regulation of cell migration	BP	764	15	0.640716
GO:0046578	regulation of Ras protein signal transduction	BP	209	4	0.641669
GO:0007051	spindle organization	BP	157	3	0.643056
GO:0006304	DNA modification	BP	104	2	0.644782
GO:0051817	modification of morphology or physiology of other organism involved in symbiotic interaction	BP	104	2	0.644782
GO:0051443	positive regulation of ubiquitin-protein transferase activity	BP	104	2	0.644782
GO:2000021	NA	BP	210	4	0.645371
GO:0050885	neuromuscular process controlling balance	BP	49	1	0.646583
GO:0030514	negative regulation of BMP signaling pathway	BP	49	1	0.646583
GO:1903556	negative regulation of tumor necrosis factor superfamily cytokine production	BP	49	1	0.646583
GO:0072678	T cell migration	BP	49	1	0.646583
GO:0008333	endosome to lysosome transport	BP	49	1	0.646583
GO:0051568	histone H3-K4 methylation	BP	49	1	0.646583
GO:1902275	regulation of chromatin organization	BP	158	3	0.6473
GO:2000145	regulation of cell motility	BP	818	16	0.649032
GO:0006119	oxidative phosphorylation	BP	105	2	0.649949
GO:0001817	regulation of cytokine production	BP	620	12	0.652891
GO:0048511	rhythmic process	BP	316	6	0.65371
GO:0032496	response to lipopolysaccharide	BP	316	6	0.65371
GO:0045123	cellular extravasation	BP	50	1	0.654015
GO:0032655	regulation of interleukin-12 production	BP	50	1	0.654015
GO:0030815	NA	BP	50	1	0.654015
GO:0070936	protein K48-linked ubiquitination	BP	50	1	0.654015
GO:0051452	intracellular pH reduction	BP	50	1	0.654015
GO:0045840	positive regulation of mitotic nuclear division	BP	50	1	0.654015
GO:0007018	microtubule-based movement	BP	265	5	0.65576
GO:0006913	nucleocytoplasmic transport	BP	470	9	0.656029
GO:0030449	regulation of complement activation	BP	107	2	0.660104
GO:1905039	carboxylic acid transmembrane transport	BP	107	2	0.660104
GO:0000226	microtubule cytoskeleton organization	BP	472	9	0.660948
GO:0050994	regulation of lipid catabolic process	BP	51	1	0.661292
GO:0043039	tRNA aminoacylation	BP	51	1	0.661292
GO:0032890	regulation of organic acid transport	BP	51	1	0.661292
GO:0050432	catecholamine secretion	BP	51	1	0.661292
GO:0030809	negative regulation of nucleotide biosynthetic process	BP	51	1	0.661292
GO:1900372	negative regulation of purine nucleotide biosynthetic process	BP	51	1	0.661292
GO:0033059	cellular pigmentation	BP	51	1	0.661292
GO:0048168	regulation of neuronal synaptic plasticity	BP	51	1	0.661292
GO:1901068	guanosine-containing compound metabolic process	BP	51	1	0.661292
GO:0045851	pH reduction	BP	51	1	0.661292
GO:0046058	cAMP metabolic process	BP	162	3	0.663914
GO:0016241	regulation of macroautophagy	BP	162	3	0.663914
GO:2000257	regulation of protein activation cascade	BP	108	2	0.665092
GO:0042089	cytokine biosynthetic process	BP	108	2	0.665092
GO:0034504	protein localization to nucleus	BP	372	7	0.66672
GO:0046822	regulation of nucleocytoplasmic transport	BP	216	4	0.667049
GO:0006937	regulation of muscle contraction	BP	163	3	0.667977
GO:0043087	regulation of GTPase activity	BP	475	9	0.66825
GO:0010043	response to zinc ion	BP	52	1	0.668416
GO:0043038	amino acid activation	BP	52	1	0.668416
GO:0042220	response to cocaine	BP	52	1	0.668416
GO:0010524	positive regulation of calcium ion transport into cytosol	BP	52	1	0.668416
GO:0032663	regulation of interleukin-2 production	BP	52	1	0.668416
GO:0038083	peptidyl-tyrosine autophosphorylation	BP	52	1	0.668416
GO:0032615	interleukin-12 production	BP	52	1	0.668416
GO:1903146	regulation of autophagy of mitochondrion	BP	52	1	0.668416
GO:0048641	regulation of skeletal muscle tissue development	BP	52	1	0.668416
GO:0035904	aorta development	BP	52	1	0.668416
GO:0030800	NA	BP	52	1	0.668416
GO:0021515	cell differentiation in spinal cord	BP	52	1	0.668416
GO:0051346	negative regulation of hydrolase activity	BP	424	8	0.668492
GO:0009607	response to biotic stimulus	BP	929	18	0.66977
GO:0030810	positive regulation of nucleotide biosynthetic process	BP	109	2	0.670021
GO:0032368	regulation of lipid transport	BP	109	2	0.670021
GO:1900373	positive regulation of purine nucleotide biosynthetic process	BP	109	2	0.670021
GO:0051169	nuclear transport	BP	476	9	0.670663
GO:0060326	cell chemotaxis	BP	270	5	0.671783
GO:0008406	gonad development	BP	218	4	0.674071
GO:1903008	organelle disassembly	BP	110	2	0.674892
GO:0034101	erythrocyte homeostasis	BP	110	2	0.674892
GO:0030004	cellular monovalent inorganic cation homeostasis	BP	110	2	0.674892
GO:0071621	granulocyte chemotaxis	BP	110	2	0.674892
GO:0042107	cytokine metabolic process	BP	110	2	0.674892
GO:0006406	mRNA export from nucleus	BP	110	2	0.674892
GO:0071427	mRNA-containing ribonucleoprotein complex export from nucleus	BP	110	2	0.674892
GO:0006576	cellular biogenic amine metabolic process	BP	53	1	0.67539
GO:0006584	catecholamine metabolic process	BP	53	1	0.67539
GO:0009712	catechol-containing compound metabolic process	BP	53	1	0.67539
GO:0060688	regulation of morphogenesis of a branching structure	BP	53	1	0.67539
GO:0044273	sulfur compound catabolic process	BP	53	1	0.67539
GO:0010676	positive regulation of cellular carbohydrate metabolic process	BP	53	1	0.67539
GO:0046068	cGMP metabolic process	BP	53	1	0.67539
GO:0086002	cardiac muscle cell action potential involved in contraction	BP	53	1	0.67539
GO:0007632	visual behavior	BP	53	1	0.67539
GO:0035065	regulation of histone acetylation	BP	53	1	0.67539
GO:0006336	DNA replication-independent nucleosome assembly	BP	53	1	0.67539
GO:0046605	regulation of centrosome cycle	BP	53	1	0.67539
GO:2000779	regulation of double-strand break repair	BP	53	1	0.67539
GO:0000380	alternative mRNA splicing, via spliceosome	BP	53	1	0.67539
GO:0043903	regulation of symbiosis, encompassing mutualism through parasitism	BP	219	4	0.677543
GO:0002521	leukocyte differentiation	BP	479	9	0.677841
GO:0032675	regulation of interleukin-6 production	BP	111	2	0.679704
GO:0070613	regulation of protein processing	BP	166	3	0.679953
GO:0001816	cytokine production	BP	684	13	0.681215
GO:0070228	regulation of lymphocyte apoptotic process	BP	54	1	0.682218
GO:0009620	response to fungus	BP	54	1	0.682218
GO:0021879	forebrain neuron differentiation	BP	54	1	0.682218
GO:0034724	DNA replication-independent nucleosome organization	BP	54	1	0.682218
GO:0034508	centromere complex assembly	BP	54	1	0.682218
GO:0071478	cellular response to radiation	BP	167	3	0.683873
GO:0006417	regulation of translation	BP	584	11	0.68434
GO:0030801	NA	BP	112	2	0.684458
GO:0051209	release of sequestered calcium ion into cytosol	BP	112	2	0.684458
GO:0051283	negative regulation of sequestering of calcium ion	BP	112	2	0.684458
GO:0044057	regulation of system process	BP	534	10	0.686633
GO:1903034	regulation of response to wounding	BP	168	3	0.687758
GO:0043901	negative regulation of multi-organism process	BP	168	3	0.687758
GO:0090090	negative regulation of canonical Wnt signaling pathway	BP	168	3	0.687758
GO:0046328	regulation of JNK cascade	BP	168	3	0.687758
GO:0032846	NA	BP	222	4	0.687806
GO:1900180	regulation of protein localization to nucleus	BP	222	4	0.687806
GO:0032233	positive regulation of actin filament bundle assembly	BP	55	1	0.688903
GO:2000378	negative regulation of reactive oxygen species metabolic process	BP	55	1	0.688903
GO:0034394	protein localization to cell surface	BP	55	1	0.688903
GO:2000243	positive regulation of reproductive process	BP	55	1	0.688903
GO:0033627	cell adhesion mediated by integrin	BP	55	1	0.688903
GO:0001910	regulation of leukocyte mediated cytotoxicity	BP	55	1	0.688903
GO:0002709	regulation of T cell mediated immunity	BP	55	1	0.688903
GO:0032922	circadian regulation of gene expression	BP	55	1	0.688903
GO:0002532	production of molecular mediator involved in inflammatory response	BP	55	1	0.688903
GO:0086065	cell communication involved in cardiac conduction	BP	55	1	0.688903
GO:0042130	negative regulation of T cell proliferation	BP	55	1	0.688903
GO:0007405	neuroblast proliferation	BP	55	1	0.688903
GO:0060218	hematopoietic stem cell differentiation	BP	113	2	0.689154
GO:1901532	regulation of hematopoietic progenitor cell differentiation	BP	113	2	0.689154
GO:0007200	phospholipase C-activating G protein-coupled receptor signaling pathway	BP	113	2	0.689154
GO:0001936	regulation of endothelial cell proliferation	BP	113	2	0.689154
GO:0018205	peptidyl-lysine modification	BP	381	7	0.690681
GO:0099565	chemical synaptic transmission, postsynaptic	BP	114	2	0.693792
GO:0050729	positive regulation of inflammatory response	BP	114	2	0.693792
GO:0009266	response to temperature stimulus	BP	224	4	0.694519
GO:1901991	negative regulation of mitotic cell cycle phase transition	BP	224	4	0.694519
GO:0007040	lysosome organization	BP	56	1	0.695447
GO:0032370	positive regulation of lipid transport	BP	56	1	0.695447
GO:0080171	lytic vacuole organization	BP	56	1	0.695447
GO:0046637	regulation of alpha-beta T cell differentiation	BP	56	1	0.695447
GO:0045740	positive regulation of DNA replication	BP	56	1	0.695447
GO:0031060	regulation of histone methylation	BP	56	1	0.695447
GO:0050715	positive regulation of cytokine secretion	BP	115	2	0.698373
GO:0018022	peptidyl-lysine methylation	BP	115	2	0.698373
GO:0002685	regulation of leukocyte migration	BP	171	3	0.699196
GO:0050679	positive regulation of epithelial cell proliferation	BP	171	3	0.699196
GO:0051270	regulation of cellular component movement	BP	896	17	0.699579
GO:0043900	regulation of multi-organism process	BP	385	7	0.700969
GO:0097306	cellular response to alcohol	BP	57	1	0.701855
GO:0007602	phototransduction	BP	57	1	0.701855
GO:0009584	detection of visible light	BP	57	1	0.701855
GO:0033619	membrane protein proteolysis	BP	57	1	0.701855
GO:0001541	ovarian follicle development	BP	57	1	0.701855
GO:0042267	natural killer cell mediated cytotoxicity	BP	57	1	0.701855
GO:0098739	import across plasma membrane	BP	57	1	0.701855
GO:0033013	tetrapyrrole metabolic process	BP	57	1	0.701855
GO:0055025	positive regulation of cardiac muscle tissue development	BP	57	1	0.701855
GO:0043486	histone exchange	BP	57	1	0.701855
GO:0006749	glutathione metabolic process	BP	57	1	0.701855
GO:0002237	response to molecule of bacterial origin	BP	333	6	0.702319
GO:0006289	nucleotide-excision repair	BP	116	2	0.702897
GO:0072089	stem cell proliferation	BP	116	2	0.702897
GO:1903825	organic acid transmembrane transport	BP	117	2	0.707365
GO:0050871	positive regulation of B cell activation	BP	117	2	0.707365
GO:0002700	regulation of production of molecular mediator of immune response	BP	117	2	0.707365
GO:0043124	negative regulation of I-kappaB kinase/NF-kappaB signaling	BP	58	1	0.708127
GO:1903670	regulation of sprouting angiogenesis	BP	58	1	0.708127
GO:0045600	positive regulation of fat cell differentiation	BP	58	1	0.708127
GO:0045604	regulation of epidermal cell differentiation	BP	58	1	0.708127
GO:0051784	negative regulation of nuclear division	BP	58	1	0.708127
GO:1905207	regulation of cardiocyte differentiation	BP	58	1	0.708127
GO:0035082	axoneme assembly	BP	58	1	0.708127
GO:0048278	vesicle docking	BP	58	1	0.708127
GO:0032102	negative regulation of response to external stimulus	BP	282	5	0.708197
GO:0002253	activation of immune response	BP	647	12	0.708764
GO:0050731	positive regulation of peptidyl-tyrosine phosphorylation	BP	174	3	0.710315
GO:0048562	embryonic organ morphogenesis	BP	283	5	0.7111
GO:0007417	central nervous system development	BP	903	17	0.711421
GO:0050728	negative regulation of inflammatory response	BP	118	2	0.711777
GO:0006275	regulation of DNA replication	BP	118	2	0.711777
GO:0015758	NA	BP	118	2	0.711777
GO:0007098	centrosome cycle	BP	118	2	0.711777
GO:0043484	regulation of RNA splicing	BP	118	2	0.711777
GO:0030099	myeloid cell differentiation	BP	390	7	0.713511
GO:0008217	regulation of blood pressure	BP	175	3	0.71395
GO:0000819	sister chromatid segregation	BP	230	4	0.714038
GO:0032623	interleukin-2 production	BP	59	1	0.714268
GO:0003407	neural retina development	BP	59	1	0.714268
GO:0018149	peptide cross-linking	BP	59	1	0.714268
GO:0034121	regulation of toll-like receptor signaling pathway	BP	59	1	0.714268
GO:0016266	O-glycan processing	BP	59	1	0.714268
GO:0046887	positive regulation of hormone secretion	BP	119	2	0.716133
GO:0046631	alpha-beta T cell activation	BP	119	2	0.716133
GO:0045598	regulation of fat cell differentiation	BP	119	2	0.716133
GO:0031123	RNA 3'-end processing	BP	119	2	0.716133
GO:1901796	regulation of signal transduction by p53 class mediator	BP	176	3	0.71755
GO:0031110	regulation of microtubule polymerization or depolymerization	BP	60	1	0.72028
GO:0019229	regulation of vasoconstriction	BP	60	1	0.72028
GO:0031281	positive regulation of cyclase activity	BP	60	1	0.72028
GO:0051349	positive regulation of lyase activity	BP	60	1	0.72028
GO:1901222	regulation of NIK/NF-kappaB signaling	BP	60	1	0.72028
GO:0006968	cellular defense response	BP	60	1	0.72028
GO:0016239	positive regulation of macroautophagy	BP	60	1	0.72028
GO:0042108	positive regulation of cytokine biosynthetic process	BP	60	1	0.72028
GO:0030032	lamellipodium assembly	BP	60	1	0.72028
GO:0048645	animal organ formation	BP	60	1	0.72028
GO:0043966	histone H3 acetylation	BP	60	1	0.72028
GO:0032635	interleukin-6 production	BP	120	2	0.720433
GO:0090305	nucleic acid phosphodiester bond hydrolysis	BP	287	5	0.72251
GO:0006974	cellular response to DNA damage stimulus	BP	809	15	0.724439
GO:0071385	cellular response to glucocorticoid stimulus	BP	61	1	0.726166
GO:0002228	natural killer cell mediated immunity	BP	61	1	0.726166
GO:0045685	regulation of glial cell differentiation	BP	61	1	0.726166
GO:0051785	positive regulation of nuclear division	BP	61	1	0.726166
GO:0009116	nucleoside metabolic process	BP	122	2	0.72887
GO:1902850	microtubule cytoskeleton organization involved in mitosis	BP	122	2	0.72887
GO:0002684	positive regulation of immune system process	BP	1066	20	0.72906
GO:1901988	negative regulation of cell cycle phase transition	BP	235	4	0.729595
GO:0051188	cofactor biosynthetic process	BP	180	3	0.731601
GO:1904064	positive regulation of cation transmembrane transport	BP	123	2	0.733007
GO:0002687	positive regulation of leukocyte migration	BP	123	2	0.733007
GO:0007224	smoothened signaling pathway	BP	123	2	0.733007
GO:0002223	stimulatory C-type lectin receptor signaling pathway	BP	123	2	0.733007
GO:0016579	protein deubiquitination	BP	291	5	0.733595
GO:0001505	regulation of neurotransmitter levels	BP	181	3	0.735026
GO:0090257	regulation of muscle system process	BP	237	4	0.735638
GO:0007059	chromosome segregation	BP	346	6	0.736259
GO:0051438	regulation of ubiquitin-protein transferase activity	BP	124	2	0.737091
GO:0008645	hexose transmembrane transport	BP	124	2	0.737091
GO:0002260	lymphocyte homeostasis	BP	63	1	0.73757
GO:0050909	sensory perception of taste	BP	63	1	0.73757
GO:0032835	glomerulus development	BP	63	1	0.73757
GO:0043967	histone H4 acetylation	BP	63	1	0.73757
GO:0006360	transcription by RNA polymerase I	BP	63	1	0.73757
GO:0045670	regulation of osteoclast differentiation	BP	63	1	0.73757
GO:0051298	centrosome duplication	BP	63	1	0.73757
GO:0045087	innate immune response	BP	920	17	0.738999
GO:0002920	regulation of humoral immune response	BP	125	2	0.741121
GO:0006836	neurotransmitter transport	BP	183	3	0.741774
GO:0008544	epidermis development	BP	455	8	0.741791
GO:0002697	regulation of immune effector process	BP	402	7	0.742155
GO:0006940	regulation of smooth muscle contraction	BP	64	1	0.743093
GO:0051937	catecholamine transport	BP	64	1	0.743093
GO:0046785	microtubule polymerization	BP	64	1	0.743093
GO:0070373	negative regulation of ERK1 and ERK2 cascade	BP	64	1	0.743093
GO:1904427	positive regulation of calcium ion transmembrane transport	BP	64	1	0.743093
GO:0055008	cardiac muscle tissue morphogenesis	BP	64	1	0.743093
GO:0051145	smooth muscle cell differentiation	BP	64	1	0.743093
GO:0048207	vesicle targeting, rough ER to cis-Golgi	BP	64	1	0.743093
GO:0048208	COPII vesicle coating	BP	64	1	0.743093
GO:0060322	head development	BP	718	13	0.744851
GO:0015749	monosaccharide transmembrane transport	BP	126	2	0.745098
GO:0002220	innate immune response activating cell surface receptor signaling pathway	BP	126	2	0.745098
GO:2000113	negative regulation of cellular macromolecule biosynthetic process	BP	1583	30	0.747016
GO:0007585	respiratory gaseous exchange	BP	65	1	0.7485
GO:0015807	L-amino acid transport	BP	65	1	0.7485
GO:0046324	regulation of glucose import	BP	65	1	0.7485
GO:1904888	cranial skeletal system development	BP	65	1	0.7485
GO:0006513	protein monoubiquitination	BP	65	1	0.7485
GO:1902117	positive regulation of organelle assembly	BP	65	1	0.7485
GO:0072091	regulation of stem cell proliferation	BP	65	1	0.7485
GO:0031023	microtubule organizing center organization	BP	127	2	0.749022
GO:0045637	regulation of myeloid cell differentiation	BP	242	4	0.750301
GO:0008016	regulation of heart contraction	BP	242	4	0.750301
GO:0065004	protein-DNA complex assembly	BP	242	4	0.750301
GO:1901654	response to ketone	BP	186	3	0.751639
GO:0035023	regulation of Rho protein signal transduction	BP	128	2	0.752895
GO:0009581	detection of external stimulus	BP	128	2	0.752895
GO:0097553	calcium ion transmembrane import into cytosol	BP	128	2	0.752895
GO:0032387	negative regulation of intracellular transport	BP	128	2	0.752895
GO:0048844	artery morphogenesis	BP	66	1	0.753794
GO:0043367	CD4-positive, alpha-beta T cell differentiation	BP	66	1	0.753794
GO:0001756	somitogenesis	BP	66	1	0.753794
GO:0070509	calcium ion import	BP	66	1	0.753794
GO:0140029	exocytic process	BP	66	1	0.753794
GO:0032355	response to estradiol	BP	129	2	0.756716
GO:0007292	female gamete generation	BP	129	2	0.756716
GO:0002312	B cell activation involved in immune response	BP	67	1	0.758976
GO:0042440	pigment metabolic process	BP	67	1	0.758976
GO:0040014	regulation of multicellular organism growth	BP	67	1	0.758976
GO:0031341	regulation of cell killing	BP	67	1	0.758976
GO:0014910	regulation of smooth muscle cell migration	BP	67	1	0.758976
GO:0030521	androgen receptor signaling pathway	BP	67	1	0.758976
GO:0007004	telomere maintenance via telomerase	BP	67	1	0.758976
GO:0001510	RNA methylation	BP	67	1	0.758976
GO:0033044	regulation of chromosome organization	BP	301	5	0.759893
GO:0008015	blood circulation	BP	517	9	0.760321
GO:0051707	response to other organism	BP	883	16	0.76117
GO:0032024	positive regulation of insulin secretion	BP	68	1	0.764049
GO:0050764	regulation of phagocytosis	BP	68	1	0.764049
GO:0051851	modification by host of symbiont morphology or physiology	BP	68	1	0.764049
GO:0048663	neuron fate commitment	BP	68	1	0.764049
GO:0003341	cilium movement	BP	68	1	0.764049
GO:0009582	detection of abiotic stimulus	BP	131	2	0.764206
GO:1900182	positive regulation of protein localization to nucleus	BP	131	2	0.764206
GO:0040012	regulation of locomotion	BP	885	16	0.764206
GO:0043207	response to external biotic stimulus	BP	886	16	0.765715
GO:0034249	negative regulation of cellular amide metabolic process	BP	413	7	0.766599
GO:0007162	negative regulation of cell adhesion	BP	248	4	0.767066
GO:0006952	defense response	BP	1651	31	0.767763
GO:0035296	regulation of tube diameter	BP	132	2	0.767876
GO:0097746	regulation of blood vessel diameter	BP	132	2	0.767876
GO:0050921	positive regulation of chemotaxis	BP	132	2	0.767876
GO:1903524	positive regulation of blood circulation	BP	69	1	0.769016
GO:0021954	central nervous system neuron development	BP	69	1	0.769016
GO:0033555	multicellular organismal response to stress	BP	69	1	0.769016
GO:0090114	COPII-coated vesicle budding	BP	69	1	0.769016
GO:0032945	negative regulation of mononuclear cell proliferation	BP	69	1	0.769016
GO:0050672	negative regulation of lymphocyte proliferation	BP	69	1	0.769016
GO:0008589	regulation of smoothened signaling pathway	BP	69	1	0.769016
GO:0003013	circulatory system process	BP	522	9	0.76998
GO:0007626	locomotory behavior	BP	192	3	0.770462
GO:0034767	positive regulation of ion transmembrane transport	BP	133	2	0.771495
GO:1903900	regulation of viral life cycle	BP	133	2	0.771495
GO:0010970	transport along microtubule	BP	133	2	0.771495
GO:0099111	microtubule-based transport	BP	133	2	0.771495
GO:0007062	sister chromatid cohesion	BP	133	2	0.771495
GO:0002757	immune response-activating signal transduction	BP	576	10	0.771536
GO:0070646	protein modification by small protein removal	BP	306	5	0.772291
GO:0046649	lymphocyte activation	BP	682	12	0.77238
GO:0010558	negative regulation of macromolecule biosynthetic process	BP	1656	31	0.773369
GO:0009583	detection of light stimulus	BP	70	1	0.773879
GO:1901992	positive regulation of mitotic cell cycle phase transition	BP	70	1	0.773879
GO:0061351	neural precursor cell proliferation	BP	134	2	0.775066
GO:0055013	cardiac muscle cell development	BP	71	1	0.77864
GO:0019226	transmission of nerve impulse	BP	71	1	0.77864
GO:0086001	cardiac muscle cell action potential	BP	71	1	0.77864
GO:0098876	vesicle-mediated transport to the plasma membrane	BP	71	1	0.77864
GO:0072384	organelle transport along microtubule	BP	71	1	0.77864
GO:0071216	cellular response to biotic stimulus	BP	195	3	0.779428
GO:0003008	system process	BP	2064	39	0.779812
GO:0009615	response to virus	BP	310	5	0.781854
GO:0060078	regulation of postsynaptic membrane potential	BP	136	2	0.782061
GO:0007612	learning	BP	136	2	0.782061
GO:0008306	associative learning	BP	72	1	0.7833
GO:0046128	purine ribonucleoside metabolic process	BP	73	1	0.787863
GO:1900543	negative regulation of purine nucleotide metabolic process	BP	73	1	0.787863
GO:0021675	nerve development	BP	73	1	0.787863
GO:0032642	regulation of chemokine production	BP	73	1	0.787863
GO:0032755	positive regulation of interleukin-6 production	BP	73	1	0.787863
GO:0070664	negative regulation of leukocyte proliferation	BP	73	1	0.787863
GO:0033002	muscle cell proliferation	BP	199	3	0.790934
GO:0034764	positive regulation of transmembrane transport	BP	139	2	0.792196
GO:0006400	tRNA modification	BP	74	1	0.79233
GO:0003151	outflow tract morphogenesis	BP	74	1	0.79233
GO:0046823	negative regulation of nucleocytoplasmic transport	BP	74	1	0.79233
GO:0006278	RNA-dependent DNA biosynthetic process	BP	74	1	0.79233
GO:0006909	phagocytosis	BP	315	5	0.79337
GO:0030178	negative regulation of Wnt signaling pathway	BP	200	3	0.793731
GO:0050880	regulation of blood vessel size	BP	140	2	0.795481
GO:0030336	negative regulation of cell migration	BP	259	4	0.795505
GO:0010827	regulation of glucose transmembrane transport	BP	75	1	0.796703
GO:1903779	regulation of cardiac conduction	BP	75	1	0.796703
GO:0006303	double-strand break repair via nonhomologous end joining	BP	75	1	0.796703
GO:0034502	protein localization to chromosome	BP	75	1	0.796703
GO:0002479	antigen processing and presentation of exogenous peptide antigen via MHC class I, TAP-dependent	BP	75	1	0.796703
GO:0035150	regulation of tube size	BP	141	2	0.79872
GO:1903707	negative regulation of hemopoiesis	BP	141	2	0.79872
GO:0001764	neuron migration	BP	141	2	0.79872
GO:0014909	smooth muscle cell migration	BP	76	1	0.800984
GO:0015844	monoamine transport	BP	76	1	0.800984
GO:0043535	regulation of blood vessel endothelial cell migration	BP	76	1	0.800984
GO:0042310	vasoconstriction	BP	76	1	0.800984
GO:0042278	purine nucleoside metabolic process	BP	76	1	0.800984
GO:1903901	negative regulation of viral life cycle	BP	76	1	0.800984
GO:0030101	natural killer cell activation	BP	76	1	0.800984
GO:0043407	negative regulation of MAP kinase activity	BP	76	1	0.800984
GO:0006446	regulation of translational initiation	BP	76	1	0.800984
GO:0045652	regulation of megakaryocyte differentiation	BP	76	1	0.800984
GO:1903169	regulation of calcium ion transmembrane transport	BP	142	2	0.801913
GO:0016202	regulation of striated muscle tissue development	BP	142	2	0.801913
GO:0000070	mitotic sister chromatid segregation	BP	142	2	0.801913
GO:0010632	regulation of epithelial cell migration	BP	203	3	0.801937
GO:0030595	leukocyte chemotaxis	BP	203	3	0.801937
GO:0010594	regulation of endothelial cell migration	BP	143	2	0.805062
GO:0061041	regulation of wound healing	BP	143	2	0.805062
GO:0055123	digestive system development	BP	143	2	0.805062
GO:0048515	spermatid differentiation	BP	143	2	0.805062
GO:0051279	regulation of release of sequestered calcium ion into cytosol	BP	77	1	0.805175
GO:0055006	cardiac cell development	BP	77	1	0.805175
GO:0060415	muscle tissue morphogenesis	BP	77	1	0.805175
GO:0021536	diencephalon development	BP	77	1	0.805175
GO:0008344	adult locomotory behavior	BP	77	1	0.805175
GO:1901861	regulation of muscle tissue development	BP	144	2	0.808166
GO:0043044	ATP-dependent chromatin remodeling	BP	78	1	0.809278
GO:2000177	regulation of neural precursor cell proliferation	BP	78	1	0.809278
GO:0010833	telomere maintenance via telomere lengthening	BP	78	1	0.809278
GO:0002708	positive regulation of lymphocyte mediated immunity	BP	78	1	0.809278
GO:0046323	glucose import	BP	78	1	0.809278
GO:1900181	negative regulation of protein localization to nucleus	BP	78	1	0.809278
GO:0097581	lamellipodium organization	BP	78	1	0.809278
GO:1900034	regulation of cellular response to heat	BP	78	1	0.809278
GO:0042590	antigen processing and presentation of exogenous peptide antigen via MHC class I	BP	78	1	0.809278
GO:0048024	regulation of mRNA splicing, via spliceosome	BP	78	1	0.809278
GO:0072527	pyrimidine-containing compound metabolic process	BP	79	1	0.813295
GO:0002824	positive regulation of adaptive immune response based on somatic recombination of immune receptors built from immunoglobulin superfamily domains	BP	79	1	0.813295
GO:0097194	execution phase of apoptosis	BP	79	1	0.813295
GO:0045682	regulation of epidermis development	BP	79	1	0.813295
GO:0016573	histone acetylation	BP	146	2	0.814242
GO:0006334	nucleosome assembly	BP	146	2	0.814242
GO:0001894	tissue homeostasis	BP	208	3	0.815006
GO:0051384	response to glucocorticoid	BP	147	2	0.817216
GO:0048634	regulation of muscle organ development	BP	147	2	0.817216
GO:0055067	monovalent inorganic cation homeostasis	BP	147	2	0.817216
GO:0035821	modification of morphology or physiology of other organism	BP	147	2	0.817216
GO:0046470	phosphatidylcholine metabolic process	BP	80	1	0.817228
GO:0045815	positive regulation of gene expression, epigenetic	BP	80	1	0.817228
GO:0032602	chemokine production	BP	80	1	0.817228
GO:0000288	nuclear-transcribed mRNA catabolic process, deadenylation-dependent decay	BP	80	1	0.817228
GO:0022618	ribonucleoprotein complex assembly	BP	209	3	0.81753
GO:0048285	organelle fission	BP	439	7	0.817576
GO:0006094	gluconeogenesis	BP	81	1	0.821078
GO:0070098	chemokine-mediated signaling pathway	BP	81	1	0.821078
GO:0006325	chromatin organization	BP	768	13	0.822199
GO:0002764	immune response-regulating signaling pathway	BP	608	10	0.824382
GO:0000726	non-recombinational repair	BP	82	1	0.824847
GO:0032872	regulation of stress-activated MAPK cascade	BP	212	3	0.824928
GO:0002673	regulation of acute inflammatory response	BP	150	2	0.825882
GO:0071695	anatomical structure maturation	BP	150	2	0.825882
GO:0006302	double-strand break repair	BP	213	3	0.827337
GO:0070302	regulation of stress-activated protein kinase signaling cascade	BP	213	3	0.827337
GO:0071824	protein-DNA complex subunit organization	BP	273	4	0.827592
GO:0048644	muscle organ morphogenesis	BP	83	1	0.828537
GO:0032414	positive regulation of ion transmembrane transporter activity	BP	83	1	0.828537
GO:0002821	positive regulation of adaptive immune response	BP	83	1	0.828537
GO:0002456	T cell mediated immunity	BP	83	1	0.828537
GO:0001578	microtubule bundle formation	BP	83	1	0.828537
GO:2001257	regulation of cation channel activity	BP	151	2	0.828688
GO:0003002	regionalization	BP	332	5	0.828993
GO:0022414	reproductive process	BP	1403	25	0.829517
GO:2000146	negative regulation of cell motility	BP	274	4	0.829716
GO:0000003	reproduction	BP	1404	25	0.830517
GO:0007033	vacuole organization	BP	152	2	0.831453
GO:0034446	substrate adhesion-dependent cell spreading	BP	84	1	0.832149
GO:0097756	negative regulation of blood vessel diameter	BP	84	1	0.832149
GO:0060840	artery development	BP	84	1	0.832149
GO:0042775	mitochondrial ATP synthesis coupled electron transport	BP	84	1	0.832149
GO:0051052	regulation of DNA metabolic process	BP	391	6	0.832196
GO:0006606	protein import into nucleus	BP	276	4	0.833898
GO:0030193	regulation of blood coagulation	BP	85	1	0.835685
GO:1900046	regulation of hemostasis	BP	85	1	0.835685
GO:0045621	positive regulation of lymphocyte differentiation	BP	85	1	0.835685
GO:0022602	ovulation cycle process	BP	85	1	0.835685
GO:0061053	somite development	BP	85	1	0.835685
GO:0042773	ATP synthesis coupled electron transport	BP	85	1	0.835685
GO:0000280	nuclear division	BP	393	6	0.835718
GO:0070507	regulation of microtubule cytoskeleton organization	BP	154	2	0.836863
GO:0045785	positive regulation of cell adhesion	BP	394	6	0.837457
GO:0006259	DNA metabolic process	BP	993	17	0.837675
GO:0002440	production of molecular mediator of immune response	BP	218	3	0.838959
GO:1901655	cellular response to ketone	BP	86	1	0.839147
GO:0006956	complement activation	BP	155	2	0.839509
GO:0050864	regulation of B cell activation	BP	155	2	0.839509
GO:0045619	regulation of lymphocyte differentiation	BP	156	2	0.842116
GO:2001252	positive regulation of chromosome organization	BP	156	2	0.842116
GO:0014812	muscle cell migration	BP	87	1	0.842537
GO:0051963	regulation of synapse assembly	BP	87	1	0.842537
GO:1901019	regulation of calcium ion transmembrane transporter activity	BP	87	1	0.842537
GO:0016073	snRNA metabolic process	BP	87	1	0.842537
GO:0032103	positive regulation of response to external stimulus	BP	281	4	0.843981
GO:0051241	negative regulation of multicellular organismal process	BP	1105	19	0.84468
GO:0007156	homophilic cell adhesion via plasma membrane adhesion molecules	BP	157	2	0.844684
GO:0071826	ribonucleoprotein complex subunit organization	BP	221	3	0.845604
GO:0001909	leukocyte mediated cytotoxicity	BP	88	1	0.845855
GO:0030316	osteoclast differentiation	BP	88	1	0.845855
GO:1902115	regulation of organelle assembly	BP	158	2	0.847215
GO:0032092	positive regulation of protein binding	BP	89	1	0.849103
GO:0003073	regulation of systemic arterial blood pressure	BP	89	1	0.849103
GO:0002690	positive regulation of leukocyte chemotaxis	BP	89	1	0.849103
GO:0048145	regulation of fibroblast proliferation	BP	89	1	0.849103
GO:0009798	axis specification	BP	89	1	0.849103
GO:0090277	positive regulation of peptide hormone secretion	BP	90	1	0.852283
GO:0048144	fibroblast proliferation	BP	90	1	0.852283
GO:0055024	regulation of cardiac muscle tissue development	BP	90	1	0.852283
GO:0070661	leukocyte proliferation	BP	286	4	0.853545
GO:0030217	T cell differentiation	BP	225	3	0.854094
GO:0021549	cerebellum development	BP	91	1	0.855396
GO:0050818	regulation of coagulation	BP	91	1	0.855396
GO:0031109	microtubule polymerization or depolymerization	BP	91	1	0.855396
GO:0048525	negative regulation of viral process	BP	91	1	0.855396
GO:1902106	negative regulation of leukocyte differentiation	BP	91	1	0.855396
GO:0002694	regulation of leukocyte activation	BP	519	8	0.855647
GO:0003018	vascular process in circulatory system	BP	162	2	0.856967
GO:0022617	extracellular matrix disassembly	BP	92	1	0.858444
GO:0046632	alpha-beta T cell differentiation	BP	92	1	0.858444
GO:0050853	B cell receptor signaling pathway	BP	92	1	0.858444
GO:0090317	negative regulation of intracellular protein transport	BP	92	1	0.858444
GO:1905037	autophagosome organization	BP	92	1	0.858444
GO:1903522	regulation of blood circulation	BP	289	4	0.859041
GO:0051271	negative regulation of cellular component movement	BP	290	4	0.860834
GO:0071103	DNA conformation change	BP	290	4	0.860834
GO:0032411	positive regulation of transporter activity	BP	93	1	0.861428
GO:0032006	regulation of TOR signaling	BP	93	1	0.861428
GO:0030219	megakaryocyte differentiation	BP	93	1	0.861428
GO:0021543	pallium development	BP	164	2	0.861627
GO:0001819	positive regulation of cytokine production	BP	409	6	0.861799
GO:0010469	regulation of signaling receptor activity	BP	580	9	0.862204
GO:0071222	cellular response to lipopolysaccharide	BP	165	2	0.863905
GO:0043409	negative regulation of MAPK cascade	BP	165	2	0.863905
GO:0002703	regulation of leukocyte mediated immunity	BP	165	2	0.863905
GO:0031497	chromatin assembly	BP	165	2	0.863905
GO:0016925	protein sumoylation	BP	94	1	0.864348
GO:0009617	response to bacterium	BP	582	9	0.864767
GO:0006338	chromatin remodeling	BP	166	2	0.866148
GO:0048469	cell maturation	BP	166	2	0.866148
GO:0009953	dorsal/ventral pattern formation	BP	95	1	0.867208
GO:0051225	spindle assembly	BP	96	1	0.870007
GO:0032200	telomere organization	BP	168	2	0.870533
GO:1903708	positive regulation of hemopoiesis	BP	169	2	0.872676
GO:0008585	female gonad development	BP	97	1	0.872748
GO:0051170	import into nucleus	BP	297	4	0.872847
GO:0098813	nuclear chromosome segregation	BP	297	4	0.872847
GO:0051099	positive regulation of binding	BP	170	2	0.874786
GO:0021510	spinal cord development	BP	98	1	0.875431
GO:0021953	central nervous system neuron differentiation	BP	171	2	0.876864
GO:0043266	regulation of potassium ion transport	BP	99	1	0.878057
GO:0042306	regulation of protein import into nucleus	BP	172	2	0.878911
GO:0007389	pattern specification process	BP	422	6	0.880392
GO:0022037	metencephalon development	BP	100	1	0.880628
GO:0071219	cellular response to molecule of bacterial origin	BP	173	2	0.880925
GO:0040013	negative regulation of locomotion	BP	303	4	0.882424
GO:0043902	positive regulation of multi-organism process	BP	174	2	0.882909
GO:0050868	negative regulation of T cell activation	BP	101	1	0.883145
GO:0007281	germ cell development	BP	241	3	0.884104
GO:1904589	regulation of protein import	BP	175	2	0.884863
GO:0007259	JAK-STAT cascade	BP	175	2	0.884863
GO:0097696	STAT cascade	BP	175	2	0.884863
GO:0034728	nucleosome organization	BP	175	2	0.884863
GO:0030900	forebrain development	BP	366	5	0.885283
GO:0030218	erythrocyte differentiation	BP	102	1	0.885609
GO:0007052	mitotic spindle organization	BP	102	1	0.885609
GO:0022904	respiratory electron transport chain	BP	102	1	0.885609
GO:0014013	regulation of gliogenesis	BP	103	1	0.888022
GO:0010508	positive regulation of autophagy	BP	103	1	0.888022
GO:0008380	RNA splicing	BP	428	6	0.888239
GO:0006813	potassium ion transport	BP	244	3	0.889078
GO:0048524	positive regulation of viral process	BP	104	1	0.890383
GO:0098781	ncRNA transcription	BP	104	1	0.890383
GO:0072376	protein activation cascade	BP	178	2	0.890543
GO:0038095	Fc-epsilon receptor signaling pathway	BP	179	2	0.892378
GO:0019730	antimicrobial humoral response	BP	105	1	0.892695
GO:0006939	smooth muscle contraction	BP	106	1	0.894958
GO:0042698	ovulation cycle	BP	106	1	0.894958
GO:0000724	double-strand break repair via homologous recombination	BP	106	1	0.894958
GO:0060964	regulation of gene silencing by miRNA	BP	106	1	0.894958
GO:0007159	leukocyte cell-cell adhesion	BP	374	5	0.895957
GO:0042098	T cell proliferation	BP	181	2	0.895963
GO:0045596	negative regulation of cell differentiation	BP	667	10	0.896793
GO:0000725	recombinational repair	BP	107	1	0.897174
GO:0032886	regulation of microtubule-based process	BP	182	2	0.897713
GO:0009566	fertilization	BP	182	2	0.897713
GO:0043279	response to alkaloid	BP	108	1	0.899343
GO:0006399	tRNA metabolic process	BP	184	2	0.901133
GO:0050920	regulation of chemotaxis	BP	184	2	0.901133
GO:0002688	regulation of leukocyte chemotaxis	BP	109	1	0.901466
GO:0060147	regulation of posttranscriptional gene silencing	BP	109	1	0.901466
GO:0060966	regulation of gene silencing by RNA	BP	109	1	0.901466
GO:0031929	TOR signaling	BP	109	1	0.901466
GO:0050865	regulation of cell activation	BP	557	8	0.90156
GO:1902105	regulation of leukocyte differentiation	BP	254	3	0.904307
GO:0042303	molting cycle	BP	111	1	0.90558
GO:0042633	hair cycle	BP	111	1	0.90558
GO:0002761	regulation of myeloid leukocyte differentiation	BP	111	1	0.90558
GO:1903038	negative regulation of leukocyte cell-cell adhesion	BP	112	1	0.907572
GO:0051101	regulation of DNA binding	BP	112	1	0.907572
GO:0050684	regulation of mRNA processing	BP	112	1	0.907572
GO:0051093	negative regulation of developmental process	BP	905	14	0.908732
GO:0007420	brain development	BP	680	10	0.908894
GO:0002573	myeloid leukocyte differentiation	BP	189	2	0.90922
GO:0007127	meiosis I	BP	113	1	0.909522
GO:0006333	chromatin assembly or disassembly	BP	190	2	0.910762
GO:0007368	determination of left/right symmetry	BP	115	1	0.9133
GO:0034605	cellular response to heat	BP	115	1	0.9133
GO:0016064	immunoglobulin mediated immune response	BP	195	2	0.918108
GO:0022412	cellular process involved in reproduction in multicellular organism	BP	330	4	0.918151
GO:0006342	chromatin silencing	BP	118	1	0.918674
GO:0032845	NA	BP	197	2	0.920885
GO:0019724	B cell mediated immunity	BP	197	2	0.920885
GO:0051276	chromosome organization	BP	1200	19	0.922242
GO:0046651	lymphocyte proliferation	BP	268	3	0.922463
GO:0032943	mononuclear cell proliferation	BP	270	3	0.924783
GO:0008033	tRNA processing	BP	122	1	0.925326
GO:0009855	determination of bilateral symmetry	BP	124	1	0.928446
GO:0002822	regulation of adaptive immune response based on somatic recombination of immune receptors built from immunoglobulin superfamily domains	BP	124	1	0.928446
GO:0002706	regulation of lymphocyte mediated immunity	BP	124	1	0.928446
GO:0006958	complement activation, classical pathway	BP	124	1	0.928446
GO:0042110	T cell activation	BP	467	6	0.929309
GO:0044106	cellular amine metabolic process	BP	125	1	0.929956
GO:0009799	specification of symmetry	BP	125	1	0.929956
GO:0006281	DNA repair	BP	529	7	0.930097
GO:0007601	visual perception	BP	206	2	0.932319
GO:0050680	negative regulation of epithelial cell proliferation	BP	127	1	0.932883
GO:0071804	cellular potassium ion transport	BP	207	2	0.933488
GO:0071805	potassium ion transmembrane transport	BP	207	2	0.933488
GO:0050807	regulation of synapse organization	BP	128	1	0.9343
GO:0031503	protein-containing complex localization	BP	128	1	0.9343
GO:0006323	DNA packaging	BP	208	2	0.934638
GO:0002696	positive regulation of leukocyte activation	BP	347	4	0.935341
GO:0045580	regulation of T cell differentiation	BP	129	1	0.935688
GO:0051053	negative regulation of DNA metabolic process	BP	129	1	0.935688
GO:0050953	sensory perception of light stimulus	BP	210	2	0.936883
GO:0048565	digestive tract development	BP	130	1	0.937046
GO:0060968	regulation of gene silencing	BP	131	1	0.938375
GO:0002526	acute inflammatory response	BP	212	2	0.939054
GO:0050803	regulation of synapse structure or activity	BP	133	1	0.940951
GO:1902107	positive regulation of leukocyte differentiation	BP	133	1	0.940951
GO:0051250	negative regulation of lymphocyte activation	BP	133	1	0.940951
GO:0009308	amine metabolic process	BP	134	1	0.942198
GO:0045814	negative regulation of gene expression, epigenetic	BP	134	1	0.942198
GO:0002819	regulation of adaptive immune response	BP	135	1	0.943419
GO:0002455	humoral immune response mediated by circulating immunoglobulin	BP	135	1	0.943419
GO:0050867	positive regulation of cell activation	BP	359	4	0.945433
GO:0006260	DNA replication	BP	291	3	0.945581
GO:0090501	RNA phosphodiester bond hydrolysis	BP	137	1	0.945784
GO:0022407	regulation of cell-cell adhesion	BP	425	5	0.94581
GO:0002429	immune response-activating cell surface receptor signaling pathway	BP	426	5	0.946524
GO:2000241	regulation of reproductive process	BP	138	1	0.94693
GO:0007286	spermatid development	BP	138	1	0.94693
GO:0001906	cell killing	BP	139	1	0.948051
GO:0002377	immunoglobulin production	BP	139	1	0.948051
GO:0030534	adult behavior	BP	140	1	0.949149
GO:0030902	hindbrain development	BP	142	1	0.951275
GO:0051607	defense response to virus	BP	227	2	0.953221
GO:0006261	DNA-dependent DNA replication	BP	145	1	0.954299
GO:0002250	adaptive immune response	BP	503	6	0.954782
GO:0007338	single fertilization	BP	146	1	0.955265
GO:0031345	negative regulation of cell projection organization	BP	153	1	0.96148
GO:0060249	anatomical structure homeostasis	BP	385	4	0.962546
GO:0002695	negative regulation of leukocyte activation	BP	155	1	0.963092
GO:0000723	telomere maintenance	BP	155	1	0.963092
GO:0042129	regulation of T cell proliferation	BP	155	1	0.963092
GO:0051249	regulation of lymphocyte activation	BP	455	5	0.963867
GO:0022408	negative regulation of cell-cell adhesion	BP	157	1	0.964636
GO:0002768	immune response-regulating cell surface receptor signaling pathway	BP	458	5	0.96533
GO:0038093	Fc receptor signaling pathway	BP	246	2	0.966695
GO:0050863	regulation of T cell activation	BP	322	3	0.966722
GO:0000377	RNA splicing, via transesterification reactions with bulged adenosine as nucleophile	BP	323	3	0.967255
GO:0000398	mRNA splicing, via spliceosome	BP	323	3	0.967255
GO:0050768	negative regulation of neurogenesis	BP	247	2	0.967289
GO:0002285	lymphocyte activation involved in immune response	BP	161	1	0.967534
GO:0009408	response to heat	BP	161	1	0.967534
GO:0000375	RNA splicing, via transesterification reactions	BP	326	3	0.968803
GO:0045165	cell fate commitment	BP	253	2	0.970648
GO:0006470	protein dephosphorylation	BP	254	2	0.971175
GO:0021700	developmental maturation	BP	256	2	0.9722
GO:0031047	gene silencing by RNA	BP	334	3	0.972602
GO:0140013	meiotic nuclear division	BP	171	1	0.973785
GO:0050866	negative regulation of cell activation	BP	174	1	0.975415
GO:0040029	regulation of gene expression, epigenetic	BP	484	5	0.975904
GO:1903037	regulation of leukocyte cell-cell adhesion	BP	343	3	0.976352
GO:0051961	negative regulation of nervous system development	BP	267	2	0.977243
GO:0016311	dephosphorylation	BP	422	4	0.978477
GO:0008037	cell recognition	BP	183	1	0.979722
GO:1903046	meiotic cell cycle process	BP	183	1	0.979722
GO:0016458	gene silencing	BP	429	4	0.980662
GO:0010721	negative regulation of cell development	BP	288	2	0.984528
GO:0042742	defense response to bacterium	BP	290	2	0.98509
GO:0050670	regulation of lymphocyte proliferation	BP	206	1	0.987609
GO:0032944	regulation of mononuclear cell proliferation	BP	207	1	0.987872
GO:0044703	multi-organism reproductive process	BP	990	12	0.987962
GO:0035195	gene silencing by miRNA	BP	304	2	0.988504
GO:0035194	posttranscriptional gene silencing by RNA	BP	310	2	0.989722
GO:0016441	posttranscriptional gene silencing	BP	311	2	0.989912
GO:0070663	regulation of leukocyte proliferation	BP	217	1	0.990212
GO:0002460	adaptive immune response based on somatic recombination of immune receptors built from immunoglobulin superfamily domains	BP	314	2	0.990463
GO:0002449	lymphocyte mediated immunity	BP	314	2	0.990463
GO:0051251	positive regulation of lymphocyte activation	BP	315	2	0.99064
GO:0017148	negative regulation of translation	BP	399	3	0.990756
GO:0048609	multicellular organismal reproductive process	BP	823	9	0.990918
GO:0006959	humoral immune response	BP	321	2	0.991636
GO:0032504	multicellular organism reproduction	BP	836	9	0.992312
GO:0006397	mRNA processing	BP	491	4	0.992709
GO:0051321	meiotic cell cycle	BP	241	1	0.994151
GO:0050877	nervous system process	BP	1306	16	0.994505
GO:0098542	defense response to other organism	BP	517	4	0.99522
GO:0007283	spermatogenesis	BP	520	4	0.995449
GO:0007276	gamete generation	BP	670	6	0.995528
GO:0006310	DNA recombination	BP	257	1	0.995852
GO:0022409	positive regulation of cell-cell adhesion	BP	259	1	0.996027
GO:0051606	detection of stimulus	BP	678	6	0.99603
GO:0048232	male gamete generation	BP	538	4	0.996619
GO:0007186	G protein-coupled receptor signaling pathway	BP	1361	16	0.99705
GO:0019953	sexual reproduction	BP	824	7	0.99868
GO:0007600	sensory perception	BP	959	8	0.999481
GO:0009593	detection of chemical stimulus	BP	505	1	0.999981
GO:0007606	sensory perception of chemical stimulus	BP	527	1	0.999988
GO:0001867	complement activation, lectin pathway	BP	12	0	1
GO:0001868	regulation of complement activation, lectin pathway	BP	2	0	1
GO:0001869	negative regulation of complement activation, lectin pathway	BP	2	0	1
GO:0002698	negative regulation of immune effector process	BP	108	0	1
GO:0002921	negative regulation of humoral immune response	BP	12	0	1
GO:0007597	blood coagulation, intrinsic pathway	BP	19	0	1
GO:0010955	negative regulation of protein processing	BP	41	0	1
GO:0045916	negative regulation of complement activation	BP	8	0	1
GO:0072378	blood coagulation, fibrin clot formation	BP	27	0	1
GO:1903318	negative regulation of protein maturation	BP	41	0	1
GO:2000258	negative regulation of protein activation cascade	BP	8	0	1
GO:0006953	acute-phase response	BP	48	0	1
GO:0010669	epithelial structure maintenance	BP	24	0	1
GO:0030277	maintenance of gastrointestinal epithelium	BP	17	0	1
GO:0010896	regulation of triglyceride catabolic process	BP	12	0	1
GO:0010898	positive regulation of triglyceride catabolic process	BP	8	0	1
GO:0009309	amine biosynthetic process	BP	24	0	1
GO:0009648	photoperiodism	BP	23	0	1
GO:0030186	melatonin metabolic process	BP	2	0	1
GO:0030187	melatonin biosynthetic process	BP	2	0	1
GO:0034695	response to prostaglandin E	BP	24	0	1
GO:0042401	cellular biogenic amine biosynthetic process	BP	23	0	1
GO:0042435	indole-containing compound biosynthetic process	BP	5	0	1
GO:0046219	indolalkylamine biosynthetic process	BP	5	0	1
GO:0046688	response to copper ion	BP	26	0	1
GO:0051385	response to mineralocorticoid	BP	28	0	1
GO:0051412	response to corticosterone	BP	18	0	1
GO:0071320	cellular response to cAMP	BP	49	0	1
GO:0006419	alanyl-tRNA aminoacylation	BP	3	0	1
GO:0006450	regulation of translational fidelity	BP	17	0	1
GO:0021680	cerebellar Purkinje cell layer development	BP	23	0	1
GO:0007618	mating	BP	38	0	1
GO:0007620	copulation	BP	20	0	1
GO:0009448	gamma-aminobutyric acid metabolic process	BP	4	0	1
GO:0009449	gamma-aminobutyric acid biosynthetic process	BP	3	0	1
GO:0009450	gamma-aminobutyric acid catabolic process	BP	2	0	1
GO:0010039	response to iron ion	BP	34	0	1
GO:0010543	regulation of platelet activation	BP	32	0	1
GO:0010544	negative regulation of platelet activation	BP	18	0	1
GO:0014051	gamma-aminobutyric acid secretion	BP	9	0	1
GO:0014052	regulation of gamma-aminobutyric acid secretion	BP	6	0	1
GO:0014053	negative regulation of gamma-aminobutyric acid secretion	BP	1	0	1
GO:0015812	gamma-aminobutyric acid transport	BP	13	0	1
GO:0030195	negative regulation of blood coagulation	BP	49	0	1
GO:0031649	heat generation	BP	19	0	1
GO:0031650	regulation of heat generation	BP	12	0	1
GO:0031652	positive regulation of heat generation	BP	10	0	1
GO:0032892	positive regulation of organic acid transport	BP	31	0	1
GO:0033238	regulation of cellular amine metabolic process	BP	79	0	1
GO:0033240	positive regulation of cellular amine metabolic process	BP	9	0	1
GO:0033602	negative regulation of dopamine secretion	BP	3	0	1
GO:0033604	negative regulation of catecholamine secretion	BP	13	0	1
GO:0034110	regulation of homotypic cell-cell adhesion	BP	25	0	1
GO:0034111	negative regulation of homotypic cell-cell adhesion	BP	14	0	1
GO:0035094	response to nicotine	BP	47	0	1
GO:0042053	regulation of dopamine metabolic process	BP	19	0	1
GO:0042069	regulation of catecholamine metabolic process	BP	19	0	1
GO:0042133	neurotransmitter metabolic process	BP	30	0	1
GO:0042135	neurotransmitter catabolic process	BP	11	0	1
GO:0042417	dopamine metabolic process	BP	37	0	1
GO:0045776	negative regulation of blood pressure	BP	46	0	1
GO:0045915	positive regulation of catecholamine metabolic process	BP	6	0	1
GO:0045933	positive regulation of muscle contraction	BP	49	0	1
GO:0045964	positive regulation of dopamine metabolic process	BP	6	0	1
GO:0045987	positive regulation of smooth muscle contraction	BP	33	0	1
GO:0048148	behavioral response to cocaine	BP	20	0	1
GO:0050819	negative regulation of coagulation	BP	54	0	1
GO:0051954	positive regulation of amine transport	BP	32	0	1
GO:0051957	positive regulation of amino acid transport	BP	16	0	1
GO:0060080	inhibitory postsynaptic potential	BP	15	0	1
GO:0061045	negative regulation of wound healing	BP	70	0	1
GO:0061528	aspartate secretion	BP	1	0	1
GO:0070459	prolactin secretion	BP	6	0	1
GO:0070471	uterine smooth muscle contraction	BP	10	0	1
GO:0070472	regulation of uterine smooth muscle contraction	BP	9	0	1
GO:0070474	positive regulation of uterine smooth muscle contraction	BP	8	0	1
GO:0090330	regulation of platelet aggregation	BP	18	0	1
GO:0090331	negative regulation of platelet aggregation	BP	11	0	1
GO:0097151	positive regulation of inhibitory postsynaptic potential	BP	7	0	1
GO:0098828	modulation of inhibitory postsynaptic potential	BP	7	0	1
GO:1900047	negative regulation of hemostasis	BP	49	0	1
GO:1902722	positive regulation of prolactin secretion	BP	2	0	1
GO:1903035	negative regulation of response to wounding	BP	81	0	1
GO:1903793	positive regulation of anion transport	BP	44	0	1
GO:1904448	regulation of aspartate secretion	BP	1	0	1
GO:1904450	positive regulation of aspartate secretion	BP	1	0	1
GO:0015914	phospholipid transport	BP	64	0	1
GO:0015917	aminophospholipid transport	BP	6	0	1
GO:0032488	Cdc42 protein signal transduction	BP	11	0	1
GO:0032489	regulation of Cdc42 protein signal transduction	BP	7	0	1
GO:0033700	phospholipid efflux	BP	12	0	1
GO:0034204	lipid translocation	BP	24	0	1
GO:0034616	response to laminar fluid shear stress	BP	15	0	1
GO:0036315	cellular response to sterol	BP	16	0	1
GO:0038027	apolipoprotein A-I-mediated signaling pathway	BP	7	0	1
GO:0045332	phospholipid translocation	BP	23	0	1
GO:0055081	anion homeostasis	BP	41	0	1
GO:0055091	phospholipid homeostasis	BP	9	0	1
GO:0055094	response to lipoprotein particle	BP	28	0	1
GO:0055098	NA	BP	4	0	1
GO:0060155	platelet dense granule organization	BP	8	0	1
GO:0071397	cellular response to cholesterol	BP	13	0	1
GO:0015886	heme transport	BP	9	0	1
GO:0051181	cofactor transport	BP	25	0	1
GO:1901678	iron coordination entity transport	BP	12	0	1
GO:0001895	retina homeostasis	BP	71	0	1
GO:0006649	phospholipid transfer to membrane	BP	2	0	1
GO:0045494	photoreceptor cell maintenance	BP	35	0	1
GO:0001569	branching involved in blood vessel morphogenesis	BP	31	0	1
GO:0001922	B-1 B cell homeostasis	BP	3	0	1
GO:0002322	B cell proliferation involved in immune response	BP	5	0	1
GO:0002332	transitional stage B cell differentiation	BP	1	0	1
GO:0002333	transitional one stage B cell differentiation	BP	1	0	1
GO:0002431	Fc receptor mediated stimulatory signaling pathway	BP	137	0	1
GO:0002433	immune response-regulating cell surface receptor signaling pathway involved in phagocytosis	BP	132	0	1
GO:0006298	mismatch repair	BP	36	0	1
GO:0006975	DNA damage induced protein phosphorylation	BP	8	0	1
GO:0010517	regulation of phospholipase activity	BP	57	0	1
GO:0010519	negative regulation of phospholipase activity	BP	7	0	1
GO:0021575	hindbrain morphogenesis	BP	40	0	1
GO:0021587	cerebellum morphogenesis	BP	36	0	1
GO:0030035	microspike assembly	BP	4	0	1
GO:0032609	interferon-gamma production	BP	102	0	1
GO:0032649	regulation of interferon-gamma production	BP	92	0	1
GO:0032729	positive regulation of interferon-gamma production	BP	63	0	1
GO:0038094	Fc-gamma receptor signaling pathway	BP	136	0	1
GO:0038096	Fc-gamma receptor signaling pathway involved in phagocytosis	BP	132	0	1
GO:0038189	neuropilin signaling pathway	BP	4	0	1
GO:0042100	B cell proliferation	BP	93	0	1
GO:0048536	spleen development	BP	36	0	1
GO:0048538	thymus development	BP	45	0	1
GO:0048708	astrocyte differentiation	BP	66	0	1
GO:0050798	activated T cell proliferation	BP	47	0	1
GO:0051281	positive regulation of release of sequestered calcium ion into cytosol	BP	38	0	1
GO:0051882	mitochondrial depolarization	BP	23	0	1
GO:0051894	positive regulation of focal adhesion assembly	BP	24	0	1
GO:0051899	membrane depolarization	BP	101	0	1
GO:0060020	Bergmann glial cell differentiation	BP	8	0	1
GO:0070970	interleukin-2 secretion	BP	10	0	1
GO:0072643	interferon-gamma secretion	BP	18	0	1
GO:0090049	regulation of cell migration involved in sprouting angiogenesis	BP	28	0	1
GO:0090050	positive regulation of cell migration involved in sprouting angiogenesis	BP	11	0	1
GO:0090135	actin filament branching	BP	3	0	1
GO:0090344	negative regulation of cell aging	BP	21	0	1
GO:0099563	modification of synaptic structure	BP	8	0	1
GO:1900024	regulation of substrate adhesion-dependent cell spreading	BP	49	0	1
GO:1900026	positive regulation of substrate adhesion-dependent cell spreading	BP	34	0	1
GO:1900040	regulation of interleukin-2 secretion	BP	7	0	1
GO:1900042	positive regulation of interleukin-2 secretion	BP	3	0	1
GO:1900272	negative regulation of long-term synaptic potentiation	BP	8	0	1
GO:1900274	regulation of phospholipase C activity	BP	35	0	1
GO:1900275	negative regulation of phospholipase C activity	BP	2	0	1
GO:1901890	positive regulation of cell junction assembly	BP	31	0	1
GO:1902713	regulation of interferon-gamma secretion	BP	11	0	1
GO:1902715	positive regulation of interferon-gamma secretion	BP	8	0	1
GO:1903053	regulation of extracellular matrix organization	BP	33	0	1
GO:1903350	response to dopamine	BP	14	0	1
GO:1903351	cellular response to dopamine	BP	14	0	1
GO:1903393	positive regulation of adherens junction organization	BP	26	0	1
GO:1904526	regulation of microtubule binding	BP	6	0	1
GO:1904528	positive regulation of microtubule binding	BP	4	0	1
GO:1904529	regulation of actin filament binding	BP	2	0	1
GO:1904531	positive regulation of actin filament binding	BP	1	0	1
GO:1904616	regulation of actin binding	BP	2	0	1
GO:1904618	positive regulation of actin binding	BP	1	0	1
GO:1905244	regulation of modification of synaptic structure	BP	4	0	1
GO:1905553	regulation of blood vessel branching	BP	2	0	1
GO:1905555	positive regulation blood vessel branching	BP	2	0	1
GO:1990051	activation of protein kinase C activity	BP	2	0	1
GO:2000050	regulation of non-canonical Wnt signaling pathway	BP	20	0	1
GO:2000052	positive regulation of non-canonical Wnt signaling pathway	BP	12	0	1
GO:2000095	regulation of Wnt signaling pathway, planar cell polarity pathway	BP	13	0	1
GO:2000096	positive regulation of Wnt signaling pathway, planar cell polarity pathway	BP	8	0	1
GO:2000251	positive regulation of actin cytoskeleton reorganization	BP	18	0	1
GO:2000773	negative regulation of cellular senescence	BP	15	0	1
GO:0034776	response to histamine	BP	11	0	1
GO:0035874	cellular response to copper ion starvation	BP	1	0	1
GO:0071280	cellular response to copper ion	BP	13	0	1
GO:0071420	cellular response to histamine	BP	8	0	1
GO:0071503	response to heparin	BP	6	0	1
GO:0071504	cellular response to heparin	BP	5	0	1
GO:0097184	response to azide	BP	1	0	1
GO:0097185	cellular response to azide	BP	1	0	1
GO:0010518	positive regulation of phospholipase activity	BP	48	0	1
GO:0010863	positive regulation of phospholipase C activity	BP	33	0	1
GO:0002686	negative regulation of leukocyte migration	BP	38	0	1
GO:0002691	regulation of cellular extravasation	BP	24	0	1
GO:0002692	negative regulation of cellular extravasation	BP	8	0	1
GO:0002704	negative regulation of leukocyte mediated immunity	BP	47	0	1
GO:0002887	negative regulation of myeloid leukocyte mediated immunity	BP	10	0	1
GO:0034104	negative regulation of tissue remodeling	BP	19	0	1
GO:0043301	negative regulation of leukocyte degranulation	BP	11	0	1
GO:0043313	regulation of neutrophil degranulation	BP	8	0	1
GO:0043314	negative regulation of neutrophil degranulation	BP	2	0	1
GO:0045920	negative regulation of exocytosis	BP	30	0	1
GO:0060313	negative regulation of blood vessel remodeling	BP	3	0	1
GO:1902563	regulation of neutrophil activation	BP	11	0	1
GO:1902564	negative regulation of neutrophil activation	BP	4	0	1
GO:1903306	negative regulation of regulated secretory pathway	BP	22	0	1
GO:0033540	fatty acid beta-oxidation using acyl-CoA oxidase	BP	15	0	1
GO:0006768	biotin metabolic process	BP	11	0	1
GO:0006853	carnitine shuttle	BP	11	0	1
GO:0015908	fatty acid transport	BP	91	0	1
GO:0015909	long-chain fatty acid transport	BP	63	0	1
GO:0044268	NA	BP	5	0	1
GO:0071380	cellular response to prostaglandin E stimulus	BP	17	0	1
GO:1902001	fatty acid transmembrane transport	BP	16	0	1
GO:2001293	malonyl-CoA metabolic process	BP	3	0	1
GO:2001295	malonyl-CoA biosynthetic process	BP	2	0	1
GO:0031999	negative regulation of fatty acid beta-oxidation	BP	5	0	1
GO:0045922	negative regulation of fatty acid metabolic process	BP	25	0	1
GO:0046322	negative regulation of fatty acid oxidation	BP	9	0	1
GO:0046622	positive regulation of organ growth	BP	59	0	1
GO:0050995	negative regulation of lipid catabolic process	BP	22	0	1
GO:0060419	heart growth	BP	100	0	1
GO:0060420	regulation of heart growth	BP	73	0	1
GO:0060421	positive regulation of heart growth	BP	48	0	1
GO:0006579	amino-acid betaine catabolic process	BP	3	0	1
GO:0019254	carnitine metabolic process, CoA-linked	BP	3	0	1
GO:0042413	carnitine catabolic process	BP	1	0	1
GO:0042758	long-chain fatty acid catabolic process	BP	8	0	1
GO:0045717	negative regulation of fatty acid biosynthetic process	BP	16	0	1
GO:0006578	amino-acid betaine biosynthetic process	BP	7	0	1
GO:0045329	carnitine biosynthetic process	BP	5	0	1
GO:0051791	medium-chain fatty acid metabolic process	BP	7	0	1
GO:0051793	medium-chain fatty acid catabolic process	BP	2	0	1
GO:0006085	acetyl-CoA biosynthetic process	BP	20	0	1
GO:0009109	coenzyme catabolic process	BP	12	0	1
GO:0015936	coenzyme A metabolic process	BP	15	0	1
GO:0015937	coenzyme A biosynthetic process	BP	10	0	1
GO:0033865	nucleoside bisphosphate metabolic process	BP	40	0	1
GO:0033866	nucleoside bisphosphate biosynthetic process	BP	16	0	1
GO:0033875	ribonucleoside bisphosphate metabolic process	BP	40	0	1
GO:0034030	ribonucleoside bisphosphate biosynthetic process	BP	16	0	1
GO:0034032	purine nucleoside bisphosphate metabolic process	BP	40	0	1
GO:0034033	purine nucleoside bisphosphate biosynthetic process	BP	16	0	1
GO:0046356	acetyl-CoA catabolic process	BP	2	0	1
GO:0046952	ketone body catabolic process	BP	4	0	1
GO:0072014	proximal tubule development	BP	6	0	1
GO:0072019	proximal convoluted tubule development	BP	2	0	1
GO:0072229	metanephric proximal convoluted tubule development	BP	2	0	1
GO:0072237	metanephric proximal tubule development	BP	3	0	1
GO:1901569	fatty acid derivative catabolic process	BP	10	0	1
GO:1902858	propionyl-CoA metabolic process	BP	1	0	1
GO:1902860	propionyl-CoA biosynthetic process	BP	1	0	1
GO:0001976	neurological system process involved in regulation of systemic arterial blood pressure	BP	14	0	1
GO:0003025	regulation of systemic arterial blood pressure by baroreceptor feedback	BP	5	0	1
GO:0003026	regulation of systemic arterial blood pressure by aortic arch baroreceptor feedback	BP	1	0	1
GO:0050906	detection of stimulus involved in sensory perception	BP	520	0	1
GO:0050915	sensory perception of sour taste	BP	5	0	1
GO:0050974	detection of mechanical stimulus involved in sensory perception	BP	25	0	1
GO:0051965	positive regulation of synapse assembly	BP	66	0	1
GO:0046928	regulation of neurotransmitter secretion	BP	53	0	1
GO:0046929	negative regulation of neurotransmitter secretion	BP	12	0	1
GO:0051588	regulation of neurotransmitter transport	BP	65	0	1
GO:0051589	negative regulation of neurotransmitter transport	BP	15	0	1
GO:0070207	protein homotrimerization	BP	28	0	1
GO:0001507	acetylcholine catabolic process in synaptic cleft	BP	2	0	1
GO:0006581	acetylcholine catabolic process	BP	2	0	1
GO:0006656	phosphatidylcholine biosynthetic process	BP	36	0	1
GO:0007271	synaptic transmission, cholinergic	BP	35	0	1
GO:0008291	acetylcholine metabolic process	BP	4	0	1
GO:0032222	regulation of synaptic transmission, cholinergic	BP	9	0	1
GO:0032223	negative regulation of synaptic transmission, cholinergic	BP	1	0	1
GO:0042136	neurotransmitter biosynthetic process	BP	18	0	1
GO:0045212	neurotransmitter receptor biosynthetic process	BP	1	0	1
GO:1900619	acetate ester metabolic process	BP	4	0	1
GO:0006107	oxaloacetate metabolic process	BP	12	0	1
GO:0010040	response to iron(II) ion	BP	5	0	1
GO:0002077	acrosome matrix dispersal	BP	1	0	1
GO:0007190	activation of adenylate cyclase activity	BP	36	0	1
GO:0007339	binding of sperm to zona pellucida	BP	39	0	1
GO:0007340	acrosome reaction	BP	37	0	1
GO:0007341	penetration of zona pellucida	BP	8	0	1
GO:0009988	cell-cell recognition	BP	71	0	1
GO:0035036	sperm-egg recognition	BP	52	0	1
GO:0006102	isocitrate metabolic process	BP	5	0	1
GO:0035900	response to isolation stress	BP	6	0	1
GO:0006801	superoxide metabolic process	BP	65	0	1
GO:0032691	negative regulation of interleukin-1 beta production	BP	20	0	1
GO:0032692	negative regulation of interleukin-1 production	BP	26	0	1
GO:0032695	negative regulation of interleukin-12 production	BP	16	0	1
GO:0032928	regulation of superoxide anion generation	BP	18	0	1
GO:0032929	negative regulation of superoxide anion generation	BP	3	0	1
GO:0042554	superoxide anion generation	BP	29	0	1
GO:0045019	negative regulation of nitric oxide biosynthetic process	BP	17	0	1
GO:0050830	defense response to Gram-positive bacterium	BP	91	0	1
GO:0090322	regulation of superoxide metabolic process	BP	31	0	1
GO:1904406	negative regulation of nitric oxide metabolic process	BP	17	0	1
GO:0006144	purine nucleobase metabolic process	BP	21	0	1
GO:0006772	thiamine metabolic process	BP	4	0	1
GO:0042723	thiamine-containing compound metabolic process	BP	7	0	1
GO:0046085	adenosine metabolic process	BP	10	0	1
GO:0060167	regulation of adenosine receptor signaling pathway	BP	4	0	1
GO:0060168	positive regulation of adenosine receptor signaling pathway	BP	3	0	1
GO:0014866	skeletal myofibril assembly	BP	8	0	1
GO:0030240	skeletal muscle thin filament assembly	BP	6	0	1
GO:0043501	skeletal muscle adaptation	BP	25	0	1
GO:0043503	skeletal muscle fiber adaptation	BP	2	0	1
GO:0090131	mesenchyme migration	BP	5	0	1
GO:0014829	vascular smooth muscle contraction	BP	21	0	1
GO:0072008	glomerular mesangial cell differentiation	BP	6	0	1
GO:0072109	glomerular mesangium development	BP	15	0	1
GO:0072144	glomerular mesangial cell development	BP	5	0	1
GO:0021762	substantia nigra development	BP	40	0	1
GO:0030901	midbrain development	BP	90	0	1
GO:0048857	neural nucleus development	BP	60	0	1
GO:0098974	postsynaptic actin cytoskeleton organization	BP	1	0	1
GO:0055003	cardiac myofibril assembly	BP	16	0	1
GO:0010155	regulation of proton transport	BP	17	0	1
GO:0010771	negative regulation of cell morphogenesis involved in differentiation	BP	79	0	1
GO:0030050	vesicle transport along actin filament	BP	7	0	1
GO:0032415	regulation of sodium:proton antiporter activity	BP	6	0	1
GO:0032417	positive regulation of sodium:proton antiporter activity	BP	4	0	1
GO:0035357	peroxisome proliferator activated receptor signaling pathway	BP	20	0	1
GO:0048549	positive regulation of pinocytosis	BP	4	0	1
GO:0070830	bicellular tight junction assembly	BP	52	0	1
GO:0099515	actin filament-based transport	BP	9	0	1
GO:0099518	vesicle cytoskeletal trafficking	BP	44	0	1
GO:1900025	negative regulation of substrate adhesion-dependent cell spreading	BP	13	0	1
GO:1902396	protein localization to bicellular tight junction	BP	1	0	1
GO:0043968	histone H2A acetylation	BP	16	0	1
GO:0051639	actin filament network formation	BP	10	0	1
GO:0051764	actin crosslink formation	BP	12	0	1
GO:0038166	angiotensin-activated signaling pathway	BP	12	0	1
GO:0043268	positive regulation of potassium ion transport	BP	43	0	1
GO:0051695	actin filament uncapping	BP	2	0	1
GO:0086097	phospholipase C-activating angiotensin-activated signaling pathway	BP	2	0	1
GO:1901016	regulation of potassium ion transmembrane transporter activity	BP	59	0	1
GO:1901017	negative regulation of potassium ion transmembrane transporter activity	BP	25	0	1
GO:1901018	positive regulation of potassium ion transmembrane transporter activity	BP	24	0	1
GO:1901379	regulation of potassium ion transmembrane transport	BP	80	0	1
GO:1901380	negative regulation of potassium ion transmembrane transport	BP	28	0	1
GO:1901381	positive regulation of potassium ion transmembrane transport	BP	36	0	1
GO:1904385	cellular response to angiotensin	BP	21	0	1
GO:1990776	response to angiotensin	BP	24	0	1
GO:2000009	negative regulation of protein localization to cell surface	BP	12	0	1
GO:2000273	positive regulation of signaling receptor activity	BP	48	0	1
GO:2001259	positive regulation of cation channel activity	BP	55	0	1
GO:0006089	lactate metabolic process	BP	13	0	1
GO:0006113	fermentation	BP	3	0	1
GO:0014728	regulation of the force of skeletal muscle contraction	BP	2	0	1
GO:0014732	skeletal muscle atrophy	BP	8	0	1
GO:0014733	regulation of skeletal muscle adaptation	BP	15	0	1
GO:0014819	regulation of skeletal muscle contraction	BP	12	0	1
GO:0014862	regulation of skeletal muscle contraction by chemo-mechanical energy conversion	BP	2	0	1
GO:0014874	response to stimulus involved in regulation of muscle adaptation	BP	15	0	1
GO:0014877	response to muscle inactivity involved in regulation of muscle adaptation	BP	10	0	1
GO:0014883	transition between fast and slow fiber	BP	9	0	1
GO:0014894	response to denervation involved in regulation of muscle adaptation	BP	10	0	1
GO:0019659	glucose catabolic process to lactate	BP	2	0	1
GO:0019660	glycolytic fermentation	BP	2	0	1
GO:0019661	glucose catabolic process to lactate via pyruvate	BP	2	0	1
GO:0043465	regulation of fermentation	BP	3	0	1
GO:0045820	negative regulation of glycolytic process	BP	12	0	1
GO:0048630	skeletal muscle tissue growth	BP	8	0	1
GO:0048631	regulation of skeletal muscle tissue growth	BP	6	0	1
GO:0048633	positive regulation of skeletal muscle tissue growth	BP	4	0	1
GO:0050849	negative regulation of calcium-mediated signaling	BP	20	0	1
GO:0051195	negative regulation of cofactor metabolic process	BP	12	0	1
GO:0051198	negative regulation of coenzyme metabolic process	BP	12	0	1
GO:0070885	negative regulation of calcineurin-NFAT signaling cascade	BP	4	0	1
GO:0090324	negative regulation of oxidative phosphorylation	BP	6	0	1
GO:0106057	negative regulation of calcineurin-mediated signaling	BP	4	0	1
GO:1902688	regulation of NAD metabolic process	BP	3	0	1
GO:1902690	positive regulation of NAD metabolic process	BP	1	0	1
GO:1903579	negative regulation of ATP metabolic process	BP	21	0	1
GO:1903715	regulation of aerobic respiration	BP	8	0	1
GO:1904023	regulation of glucose catabolic process to lactate via pyruvate	BP	2	0	1
GO:1904025	positive regulation of glucose catabolic process to lactate via pyruvate	BP	1	0	1
GO:0003143	embryonic heart tube morphogenesis	BP	63	0	1
GO:0003197	endocardial cushion development	BP	39	0	1
GO:0003198	epithelial to mesenchymal transition involved in endocardial cushion formation	BP	17	0	1
GO:0003203	endocardial cushion morphogenesis	BP	29	0	1
GO:0003272	endocardial cushion formation	BP	22	0	1
GO:0003274	endocardial cushion fusion	BP	3	0	1
GO:0010862	positive regulation of pathway-restricted SMAD protein phosphorylation	BP	48	0	1
GO:0035050	embryonic heart tube development	BP	73	0	1
GO:0042693	muscle cell fate commitment	BP	19	0	1
GO:0048262	determination of dorsal/ventral asymmetry	BP	10	0	1
GO:0048263	determination of dorsal identity	BP	9	0	1
GO:0060037	pharyngeal system development	BP	25	0	1
GO:0060317	cardiac epithelial to mesenchymal transition	BP	32	0	1
GO:0060389	pathway-restricted SMAD protein phosphorylation	BP	63	0	1
GO:0060393	regulation of pathway-restricted SMAD protein phosphorylation	BP	60	0	1
GO:0060839	endothelial cell fate commitment	BP	7	0	1
GO:0060911	cardiac cell fate commitment	BP	14	0	1
GO:0060923	cardiac muscle cell fate commitment	BP	10	0	1
GO:0060957	endocardial cell fate commitment	BP	1	0	1
GO:0061311	cell surface receptor signaling pathway involved in heart development	BP	28	0	1
GO:0061312	BMP signaling pathway involved in heart development	BP	6	0	1
GO:0061343	cell adhesion involved in heart morphogenesis	BP	4	0	1
GO:0061443	endocardial cushion cell differentiation	BP	2	0	1
GO:0061445	endocardial cushion cell fate commitment	BP	1	0	1
GO:0072148	epithelial cell fate commitment	BP	16	0	1
GO:1901213	regulation of transcription from RNA polymerase II promoter involved in heart development	BP	13	0	1
GO:1905005	regulation of epithelial to mesenchymal transition involved in endocardial cushion formation	BP	6	0	1
GO:1905007	positive regulation of epithelial to mesenchymal transition involved in endocardial cushion formation	BP	5	0	1
GO:2000015	regulation of determination of dorsal identity	BP	4	0	1
GO:2000017	positive regulation of determination of dorsal identity	BP	2	0	1
GO:2000826	regulation of heart morphogenesis	BP	35	0	1
GO:0001942	hair follicle development	BP	87	0	1
GO:0007566	embryo implantation	BP	52	0	1
GO:0022404	molting cycle process	BP	89	0	1
GO:0022405	hair cycle process	BP	89	0	1
GO:0032927	positive regulation of activin receptor signaling pathway	BP	8	0	1
GO:0038092	nodal signaling pathway	BP	14	0	1
GO:0045639	positive regulation of myeloid cell differentiation	BP	86	0	1
GO:0045646	regulation of erythrocyte differentiation	BP	43	0	1
GO:0045648	positive regulation of erythrocyte differentiation	BP	27	0	1
GO:0061450	trophoblast cell migration	BP	9	0	1
GO:0098773	skin epidermis development	BP	89	0	1
GO:1901163	regulation of trophoblast cell migration	BP	9	0	1
GO:1901165	positive regulation of trophoblast cell migration	BP	4	0	1
GO:0007320	insemination	BP	13	0	1
GO:0042713	sperm ejaculation	BP	6	0	1
GO:0043084	penile erection	BP	9	0	1
GO:0060011	Sertoli cell proliferation	BP	4	0	1
GO:0001945	lymph vessel development	BP	25	0	1
GO:0001946	lymphangiogenesis	BP	16	0	1
GO:0007440	foregut morphogenesis	BP	10	0	1
GO:0036303	lymph vessel morphogenesis	BP	19	0	1
GO:0048546	digestive tract morphogenesis	BP	50	0	1
GO:0048617	embryonic foregut morphogenesis	BP	9	0	1
GO:0060836	lymphatic endothelial cell differentiation	BP	8	0	1
GO:0001937	negative regulation of endothelial cell proliferation	BP	40	0	1
GO:0001955	blood vessel maturation	BP	8	0	1
GO:0002043	blood vessel endothelial cell proliferation involved in sprouting angiogenesis	BP	19	0	1
GO:0010596	negative regulation of endothelial cell migration	BP	57	0	1
GO:0010633	negative regulation of epithelial cell migration	BP	74	0	1
GO:0035907	dorsal aorta development	BP	9	0	1
GO:0035912	dorsal aorta morphogenesis	BP	8	0	1
GO:0043537	negative regulation of blood vessel endothelial cell migration	BP	38	0	1
GO:0045601	regulation of endothelial cell differentiation	BP	37	0	1
GO:0045602	negative regulation of endothelial cell differentiation	BP	10	0	1
GO:0045603	positive regulation of endothelial cell differentiation	BP	20	0	1
GO:2000279	negative regulation of DNA biosynthetic process	BP	36	0	1
GO:0002314	germinal center B cell differentiation	BP	3	0	1
GO:0002467	germinal center formation	BP	15	0	1
GO:0002634	regulation of germinal center formation	BP	9	0	1
GO:0002636	positive regulation of germinal center formation	BP	3	0	1
GO:0002901	mature B cell apoptotic process	BP	4	0	1
GO:0002902	regulation of B cell apoptotic process	BP	18	0	1
GO:0002903	negative regulation of B cell apoptotic process	BP	12	0	1
GO:0002905	regulation of mature B cell apoptotic process	BP	4	0	1
GO:0002906	negative regulation of mature B cell apoptotic process	BP	4	0	1
GO:0006152	purine nucleoside catabolic process	BP	8	0	1
GO:0006154	adenosine catabolic process	BP	3	0	1
GO:0006157	deoxyadenosine catabolic process	BP	1	0	1
GO:0009113	purine nucleobase biosynthetic process	BP	12	0	1
GO:0009120	deoxyribonucleoside metabolic process	BP	7	0	1
GO:0014072	response to isoquinoline alkaloid	BP	32	0	1
GO:0022410	circadian sleep/wake cycle process	BP	27	0	1
GO:0030431	sleep	BP	36	0	1
GO:0030888	regulation of B cell proliferation	BP	60	0	1
GO:0030890	positive regulation of B cell proliferation	BP	41	0	1
GO:0032261	purine nucleotide salvage	BP	7	0	1
GO:0032946	positive regulation of mononuclear cell proliferation	BP	137	0	1
GO:0033077	T cell differentiation in thymus	BP	68	0	1
GO:0033081	regulation of T cell differentiation in thymus	BP	23	0	1
GO:0033089	positive regulation of T cell differentiation in thymus	BP	10	0	1
GO:0033628	regulation of cell adhesion mediated by integrin	BP	39	0	1
GO:0033632	regulation of cell-cell adhesion mediated by integrin	BP	8	0	1
GO:0042321	negative regulation of circadian sleep/wake cycle, sleep	BP	5	0	1
GO:0042323	negative regulation of circadian sleep/wake cycle, non-REM sleep	BP	2	0	1
GO:0042745	circadian sleep/wake cycle	BP	29	0	1
GO:0042748	circadian sleep/wake cycle, non-REM sleep	BP	9	0	1
GO:0042749	regulation of circadian sleep/wake cycle	BP	23	0	1
GO:0042754	negative regulation of circadian rhythm	BP	14	0	1
GO:0043096	purine nucleobase salvage	BP	4	0	1
GO:0043101	purine-containing compound salvage	BP	16	0	1
GO:0043103	hypoxanthine salvage	BP	3	0	1
GO:0043173	nucleotide salvage	BP	14	0	1
GO:0043278	response to morphine	BP	32	0	1
GO:0045187	regulation of circadian sleep/wake cycle, sleep	BP	21	0	1
GO:0045188	regulation of circadian sleep/wake cycle, non-REM sleep	BP	8	0	1
GO:0045582	positive regulation of T cell differentiation	BP	74	0	1
GO:0046060	dATP metabolic process	BP	5	0	1
GO:0046061	dATP catabolic process	BP	3	0	1
GO:0046090	deoxyadenosine metabolic process	BP	1	0	1
GO:0046100	hypoxanthine metabolic process	BP	4	0	1
GO:0046101	hypoxanthine biosynthetic process	BP	4	0	1
GO:0046102	inosine metabolic process	BP	4	0	1
GO:0046103	inosine biosynthetic process	BP	3	0	1
GO:0046110	xanthine metabolic process	BP	3	0	1
GO:0046111	xanthine biosynthetic process	BP	1	0	1
GO:0046112	nucleobase biosynthetic process	BP	18	0	1
GO:0046121	deoxyribonucleoside catabolic process	BP	3	0	1
GO:0046122	purine deoxyribonucleoside metabolic process	BP	2	0	1
GO:0046124	purine deoxyribonucleoside catabolic process	BP	1	0	1
GO:0046130	purine ribonucleoside catabolic process	BP	8	0	1
GO:0046148	pigment biosynthetic process	BP	51	0	1
GO:0046635	positive regulation of alpha-beta T cell activation	BP	52	0	1
GO:0046638	positive regulation of alpha-beta T cell differentiation	BP	40	0	1
GO:0048521	negative regulation of behavior	BP	15	0	1
GO:0048537	mucosal-associated lymphoid tissue development	BP	6	0	1
GO:0048541	Peyer's patch development	BP	6	0	1
GO:0048566	embryonic digestive tract development	BP	35	0	1
GO:0050671	positive regulation of lymphocyte proliferation	BP	136	0	1
GO:0050795	regulation of behavior	BP	66	0	1
GO:0050802	circadian sleep/wake cycle, sleep	BP	25	0	1
GO:0050870	positive regulation of T cell activation	BP	215	0	1
GO:0060169	negative regulation of adenosine receptor signaling pathway	BP	1	0	1
GO:0060405	regulation of penile erection	BP	6	0	1
GO:0060407	negative regulation of penile erection	BP	1	0	1
GO:0070243	regulation of thymocyte apoptotic process	BP	12	0	1
GO:0070244	negative regulation of thymocyte apoptotic process	BP	7	0	1
GO:0070255	regulation of mucus secretion	BP	9	0	1
GO:0070256	negative regulation of mucus secretion	BP	2	0	1
GO:0070665	positive regulation of leukocyte proliferation	BP	144	0	1
GO:1903039	positive regulation of leukocyte cell-cell adhesion	BP	226	0	1
GO:2000242	negative regulation of reproductive process	BP	54	0	1
GO:0002523	leukocyte migration involved in inflammatory response	BP	14	0	1
GO:0002675	positive regulation of acute inflammatory response	BP	29	0	1
GO:0002693	positive regulation of cellular extravasation	BP	14	0	1
GO:0051043	regulation of membrane protein ectodomain proteolysis	BP	22	0	1
GO:0051044	positive regulation of membrane protein ectodomain proteolysis	BP	15	0	1
GO:0070230	positive regulation of lymphocyte apoptotic process	BP	19	0	1
GO:0070234	positive regulation of T cell apoptotic process	BP	14	0	1
GO:0070245	positive regulation of thymocyte apoptotic process	BP	5	0	1
GO:0072535	tumor necrosis factor (ligand) superfamily member 11 production	BP	3	0	1
GO:0072677	eosinophil migration	BP	15	0	1
GO:0072679	thymocyte migration	BP	5	0	1
GO:0072680	extracellular matrix-dependent thymocyte migration	BP	1	0	1
GO:0072681	fibronectin-dependent thymocyte migration	BP	1	0	1
GO:1902622	regulation of neutrophil migration	BP	37	0	1
GO:1902624	positive regulation of neutrophil migration	BP	32	0	1
GO:2000307	regulation of tumor necrosis factor (ligand) superfamily member 11 production	BP	3	0	1
GO:2000309	positive regulation of tumor necrosis factor (ligand) superfamily member 11 production	BP	2	0	1
GO:2000389	regulation of neutrophil extravasation	BP	4	0	1
GO:2000391	positive regulation of neutrophil extravasation	BP	4	0	1
GO:2000404	regulation of T cell migration	BP	31	0	1
GO:2000406	positive regulation of T cell migration	BP	24	0	1
GO:2000410	regulation of thymocyte migration	BP	3	0	1
GO:2000412	positive regulation of thymocyte migration	BP	2	0	1
GO:2000413	regulation of fibronectin-dependent thymocyte migration	BP	1	0	1
GO:2000415	positive regulation of fibronectin-dependent thymocyte migration	BP	1	0	1
GO:2000416	regulation of eosinophil migration	BP	6	0	1
GO:2000418	positive regulation of eosinophil migration	BP	4	0	1
GO:0007220	Notch receptor processing	BP	16	0	1
GO:0010819	regulation of T cell chemotaxis	BP	11	0	1
GO:0010820	positive regulation of T cell chemotaxis	BP	10	0	1
GO:0051088	PMA-inducible membrane protein ectodomain proteolysis	BP	3	0	1
GO:0051089	constitutive protein ectodomain proteolysis	BP	1	0	1
GO:0002200	somatic diversification of immune receptors	BP	68	0	1
GO:0002566	somatic diversification of immune receptors via somatic mutation	BP	17	0	1
GO:0016246	RNA interference	BP	14	0	1
GO:0019079	viral genome replication	BP	113	0	1
GO:0031050	dsRNA processing	BP	44	0	1
GO:0031054	pre-miRNA processing	BP	13	0	1
GO:0035196	production of miRNAs involved in gene silencing by miRNA	BP	41	0	1
GO:0035280	miRNA loading onto RISC involved in gene silencing by miRNA	BP	7	0	1
GO:0035455	response to interferon-alpha	BP	20	0	1
GO:0043331	response to dsRNA	BP	97	0	1
GO:0044387	negative regulation of protein kinase activity by regulation of protein phosphorylation	BP	8	0	1
GO:0045069	regulation of viral genome replication	BP	85	0	1
GO:0045070	positive regulation of viral genome replication	BP	34	0	1
GO:0045071	negative regulation of viral genome replication	BP	53	0	1
GO:0060149	negative regulation of posttranscriptional gene silencing	BP	13	0	1
GO:0060216	definitive hemopoiesis	BP	20	0	1
GO:0060967	negative regulation of gene silencing by RNA	BP	13	0	1
GO:0060969	negative regulation of gene silencing	BP	22	0	1
GO:0070918	production of small RNA involved in gene silencing by RNA	BP	44	0	1
GO:0070922	small RNA loading onto RISC	BP	9	0	1
GO:0071359	cellular response to dsRNA	BP	65	0	1
GO:1900368	regulation of RNA interference	BP	3	0	1
GO:1900369	negative regulation of RNA interference	BP	2	0	1
GO:1903902	positive regulation of viral life cycle	BP	57	0	1
GO:0007274	neuromuscular synaptic transmission	BP	28	0	1
GO:0021545	cranial nerve development	BP	49	0	1
GO:0021561	facial nerve development	BP	10	0	1
GO:0021566	hypoglossal nerve development	BP	1	0	1
GO:0021602	cranial nerve morphogenesis	BP	28	0	1
GO:0021610	facial nerve morphogenesis	BP	10	0	1
GO:0021618	hypoglossal nerve morphogenesis	BP	1	0	1
GO:0021783	preganglionic parasympathetic fiber development	BP	16	0	1
GO:0021952	central nervous system projection neuron axonogenesis	BP	23	0	1
GO:0021955	central nervous system neuron axonogenesis	BP	29	0	1
GO:0021965	spinal cord ventral commissure morphogenesis	BP	3	0	1
GO:0048486	parasympathetic nervous system development	BP	18	0	1
GO:0060384	innervation	BP	25	0	1
GO:0061744	motor behavior	BP	5	0	1
GO:0097049	motor neuron apoptotic process	BP	8	0	1
GO:0007189	adenylate cyclase-activating G protein-coupled receptor signaling pathway	BP	66	0	1
GO:0007616	long-term memory	BP	33	0	1
GO:0033762	response to glucagon	BP	48	0	1
GO:0034199	activation of protein kinase A activity	BP	17	0	1
GO:0071377	cellular response to glucagon stimulus	BP	39	0	1
GO:1904321	response to forskolin	BP	10	0	1
GO:1904322	cellular response to forskolin	BP	10	0	1
GO:0007608	sensory perception of smell	BP	452	0	1
GO:0008355	olfactory learning	BP	2	0	1
GO:0030317	flagellated sperm motility	BP	86	0	1
GO:0097722	sperm motility	BP	88	0	1
GO:0007191	adenylate cyclase-activating dopamine receptor signaling pathway	BP	10	0	1
GO:0007195	adenylate cyclase-inhibiting dopamine receptor signaling pathway	BP	11	0	1
GO:0010977	negative regulation of neuron projection development	BP	128	0	1
GO:0035811	negative regulation of urine volume	BP	5	0	1
GO:0045665	negative regulation of neuron differentiation	BP	193	0	1
GO:1904116	response to vasopressin	BP	3	0	1
GO:1904117	cellular response to vasopressin	BP	3	0	1
GO:0071361	cellular response to ethanol	BP	14	0	1
GO:0071875	adrenergic receptor signaling pathway	BP	26	0	1
GO:0071880	adenylate cyclase-activating adrenergic receptor signaling pathway	BP	14	0	1
GO:0002438	acute inflammatory response to antigenic stimulus	BP	22	0	1
GO:0002525	acute inflammatory response to non-antigenic stimulus	BP	3	0	1
GO:0002674	negative regulation of acute inflammatory response	BP	14	0	1
GO:0002864	regulation of acute inflammatory response to antigenic stimulus	BP	14	0	1
GO:0002865	negative regulation of acute inflammatory response to antigenic stimulus	BP	6	0	1
GO:0002877	regulation of acute inflammatory response to non-antigenic stimulus	BP	3	0	1
GO:0002878	negative regulation of acute inflammatory response to non-antigenic stimulus	BP	1	0	1
GO:0007218	neuropeptide signaling pathway	BP	103	0	1
GO:0010578	regulation of adenylate cyclase activity involved in G protein-coupled receptor signaling pathway	BP	9	0	1
GO:0010579	NA	BP	9	0	1
GO:0014014	negative regulation of gliogenesis	BP	40	0	1
GO:0021983	pituitary gland development	BP	43	0	1
GO:0030252	growth hormone secretion	BP	16	0	1
GO:0032722	positive regulation of chemokine production	BP	53	0	1
GO:0034260	negative regulation of GTPase activity	BP	47	0	1
GO:0060123	regulation of growth hormone secretion	BP	13	0	1
GO:0060124	positive regulation of growth hormone secretion	BP	9	0	1
GO:0060251	regulation of glial cell proliferation	BP	29	0	1
GO:0060253	negative regulation of glial cell proliferation	BP	15	0	1
GO:0070253	somatostatin secretion	BP	4	0	1
GO:0070444	oligodendrocyte progenitor proliferation	BP	8	0	1
GO:0070445	regulation of oligodendrocyte progenitor proliferation	BP	8	0	1
GO:0071651	positive regulation of chemokine (C-C motif) ligand 5 production	BP	5	0	1
GO:0090273	regulation of somatostatin secretion	BP	2	0	1
GO:0090274	positive regulation of somatostatin secretion	BP	2	0	1
GO:0007202	activation of phospholipase C activity	BP	24	0	1
GO:0060732	positive regulation of inositol phosphate biosynthetic process	BP	13	0	1
GO:0020027	hemoglobin metabolic process	BP	14	0	1
GO:0048873	homeostasis of number of cells within a tissue	BP	31	0	1
GO:0061028	establishment of endothelial barrier	BP	39	0	1
GO:1901550	regulation of endothelial cell development	BP	12	0	1
GO:1901552	positive regulation of endothelial cell development	BP	5	0	1
GO:1903140	regulation of establishment of endothelial barrier	BP	12	0	1
GO:1903142	positive regulation of establishment of endothelial barrier	BP	5	0	1
GO:0050901	leukocyte tethering or rolling	BP	21	0	1
GO:0061756	leukocyte adhesion to vascular endothelial cell	BP	32	0	1
GO:0017144	drug metabolic process	BP	34	0	1
GO:0017014	protein nitrosylation	BP	13	0	1
GO:0018119	peptidyl-cysteine S-nitrosylation	BP	13	0	1
GO:0018198	peptidyl-cysteine modification	BP	28	0	1
GO:0045777	positive regulation of blood pressure	BP	39	0	1
GO:0046292	formaldehyde metabolic process	BP	3	0	1
GO:0046294	formaldehyde catabolic process	BP	2	0	1
GO:0051409	response to nitrosative stress	BP	10	0	1
GO:0051775	response to redox state	BP	12	0	1
GO:0010430	fatty acid omega-oxidation	BP	2	0	1
GO:1900115	extracellular regulation of signal transduction	BP	17	0	1
GO:1900116	extracellular negative regulation of signal transduction	BP	17	0	1
GO:0006166	purine ribonucleoside salvage	BP	5	0	1
GO:0006167	AMP biosynthetic process	BP	7	0	1
GO:0006169	adenosine salvage	BP	1	0	1
GO:0006175	dATP biosynthetic process	BP	1	0	1
GO:0009153	purine deoxyribonucleotide biosynthetic process	BP	3	0	1
GO:0009202	deoxyribonucleoside triphosphate biosynthetic process	BP	6	0	1
GO:0009216	purine deoxyribonucleoside triphosphate biosynthetic process	BP	2	0	1
GO:0009263	deoxyribonucleotide biosynthetic process	BP	14	0	1
GO:0009265	2'-deoxyribonucleotide biosynthetic process	BP	11	0	1
GO:0044209	AMP salvage	BP	2	0	1
GO:0046033	AMP metabolic process	BP	12	0	1
GO:0046086	adenosine biosynthetic process	BP	2	0	1
GO:0046385	deoxyribose phosphate biosynthetic process	BP	11	0	1
GO:0001977	renal system process involved in regulation of blood volume	BP	17	0	1
GO:0002087	regulation of respiratory gaseous exchange by neurological system process	BP	13	0	1
GO:0003071	renal system process involved in regulation of systemic arterial blood pressure	BP	24	0	1
GO:0003093	regulation of glomerular filtration	BP	12	0	1
GO:0003094	glomerular filtration	BP	22	0	1
GO:0007176	regulation of epidermal growth factor-activated receptor activity	BP	29	0	1
GO:0007588	excretion	BP	67	0	1
GO:0014048	regulation of glutamate secretion	BP	15	0	1
GO:0014050	negative regulation of glutamate secretion	BP	5	0	1
GO:0016048	detection of temperature stimulus	BP	19	0	1
GO:0032228	regulation of synaptic transmission, GABAergic	BP	32	0	1
GO:0032229	negative regulation of synaptic transmission, GABAergic	BP	6	0	1
GO:0032239	regulation of nucleobase-containing compound transport	BP	15	0	1
GO:0032241	positive regulation of nucleobase-containing compound transport	BP	5	0	1
GO:0032242	regulation of nucleoside transport	BP	1	0	1
GO:0032244	positive regulation of nucleoside transport	BP	1	0	1
GO:0032898	neurotrophin production	BP	4	0	1
GO:0032899	regulation of neurotrophin production	BP	2	0	1
GO:0032900	negative regulation of neurotrophin production	BP	1	0	1
GO:0035303	regulation of dephosphorylation	BP	143	0	1
GO:0035304	regulation of protein dephosphorylation	BP	67	0	1
GO:0035306	positive regulation of dephosphorylation	BP	48	0	1
GO:0035307	positive regulation of protein dephosphorylation	BP	36	0	1
GO:0035812	renal sodium excretion	BP	22	0	1
GO:0035813	regulation of renal sodium excretion	BP	22	0	1
GO:0035814	negative regulation of renal sodium excretion	BP	6	0	1
GO:0043576	regulation of respiratory gaseous exchange	BP	23	0	1
GO:0044062	regulation of excretion	BP	25	0	1
GO:0044065	regulation of respiratory system process	BP	16	0	1
GO:0044557	relaxation of smooth muscle	BP	10	0	1
GO:0045741	positive regulation of epidermal growth factor-activated receptor activity	BP	12	0	1
GO:0045822	negative regulation of heart contraction	BP	27	0	1
GO:0045932	negative regulation of muscle contraction	BP	25	0	1
GO:0045986	negative regulation of smooth muscle contraction	BP	16	0	1
GO:0045988	negative regulation of striated muscle contraction	BP	9	0	1
GO:0050951	sensory perception of temperature stimulus	BP	21	0	1
GO:0050961	detection of temperature stimulus involved in sensory perception	BP	15	0	1
GO:0050965	detection of temperature stimulus involved in sensory perception of pain	BP	15	0	1
GO:0051932	synaptic transmission, GABAergic	BP	38	0	1
GO:0051967	negative regulation of synaptic transmission, glutamatergic	BP	14	0	1
GO:0055118	negative regulation of cardiac muscle contraction	BP	7	0	1
GO:0060087	relaxation of vascular smooth muscle	BP	8	0	1
GO:0061098	positive regulation of protein tyrosine kinase activity	BP	43	0	1
GO:0090075	relaxation of muscle	BP	32	0	1
GO:0098801	regulation of renal system process	BP	35	0	1
GO:1900452	regulation of long-term synaptic depression	BP	11	0	1
GO:1900453	negative regulation of long-term synaptic depression	BP	3	0	1
GO:0001956	positive regulation of neurotransmitter secretion	BP	13	0	1
GO:0001963	synaptic transmission, dopaminergic	BP	32	0	1
GO:0001975	response to amphetamine	BP	25	0	1
GO:0007205	protein kinase C-activating G protein-coupled receptor signaling pathway	BP	29	0	1
GO:0007631	feeding behavior	BP	110	0	1
GO:0014002	astrocyte development	BP	28	0	1
GO:0014049	positive regulation of glutamate secretion	BP	9	0	1
GO:0014055	acetylcholine secretion, neurotransmission	BP	3	0	1
GO:0014056	regulation of acetylcholine secretion, neurotransmission	BP	3	0	1
GO:0014057	positive regulation of acetylcholine secretion, neurotransmission	BP	2	0	1
GO:0014061	regulation of norepinephrine secretion	BP	17	0	1
GO:0014075	response to amine	BP	37	0	1
GO:0015695	organic cation transport	BP	37	0	1
GO:0015870	acetylcholine transport	BP	5	0	1
GO:0015874	norepinephrine transport	BP	22	0	1
GO:0031000	response to caffeine	BP	16	0	1
GO:0032224	positive regulation of synaptic transmission, cholinergic	BP	7	0	1
GO:0032230	positive regulation of synaptic transmission, GABAergic	BP	13	0	1
GO:0035815	positive regulation of renal sodium excretion	BP	13	0	1
GO:0042753	positive regulation of circadian rhythm	BP	18	0	1
GO:0042755	eating behavior	BP	32	0	1
GO:0045938	positive regulation of circadian sleep/wake cycle, sleep	BP	7	0	1
GO:0048143	astrocyte activation	BP	10	0	1
GO:0048243	norepinephrine secretion	BP	18	0	1
GO:0048520	positive regulation of behavior	BP	24	0	1
GO:0051590	positive regulation of neurotransmitter transport	BP	17	0	1
GO:0061526	acetylcholine secretion	BP	4	0	1
GO:1901374	acetate ester transport	BP	7	0	1
GO:0002544	chronic inflammatory response	BP	22	0	1
GO:0002545	chronic inflammatory response to non-antigenic stimulus	BP	2	0	1
GO:0002676	regulation of chronic inflammatory response	BP	11	0	1
GO:0002678	positive regulation of chronic inflammatory response	BP	4	0	1
GO:0002880	regulation of chronic inflammatory response to non-antigenic stimulus	BP	2	0	1
GO:0002882	positive regulation of chronic inflammatory response to non-antigenic stimulus	BP	1	0	1
GO:0010573	vascular endothelial growth factor production	BP	35	0	1
GO:0010574	regulation of vascular endothelial growth factor production	BP	33	0	1
GO:0010575	positive regulation of vascular endothelial growth factor production	BP	27	0	1
GO:0030825	NA	BP	21	0	1
GO:0030828	NA	BP	19	0	1
GO:0031282	regulation of guanylate cyclase activity	BP	13	0	1
GO:0031284	positive regulation of guanylate cyclase activity	BP	11	0	1
GO:0051725	protein de-ADP-ribosylation	BP	4	0	1
GO:0000002	mitochondrial genome maintenance	BP	28	0	1
GO:0000012	single strand break repair	BP	10	0	1
GO:0003254	regulation of membrane depolarization	BP	47	0	1
GO:0006266	DNA ligation	BP	24	0	1
GO:0006271	DNA strand elongation involved in DNA replication	BP	18	0	1
GO:0006273	lagging strand elongation	BP	9	0	1
GO:0006293	nucleotide-excision repair, preincision complex stabilization	BP	21	0	1
GO:0006295	nucleotide-excision repair, DNA incision, 3'-to lesion	BP	21	0	1
GO:0006471	protein ADP-ribosylation	BP	29	0	1
GO:0007183	SMAD protein complex assembly	BP	14	0	1
GO:0007184	NA	BP	23	0	1
GO:0010990	regulation of SMAD protein complex assembly	BP	6	0	1
GO:0018312	peptidyl-serine ADP-ribosylation	BP	3	0	1
GO:0022616	DNA strand elongation	BP	25	0	1
GO:0023019	signal transduction involved in regulation of gene expression	BP	20	0	1
GO:0030225	macrophage differentiation	BP	38	0	1
GO:0032042	mitochondrial DNA metabolic process	BP	18	0	1
GO:0032204	regulation of telomere maintenance	BP	78	0	1
GO:0032205	negative regulation of telomere maintenance	BP	36	0	1
GO:0036446	myofibroblast differentiation	BP	5	0	1
GO:0036475	neuron death in response to oxidative stress	BP	23	0	1
GO:0036480	neuron intrinsic apoptotic signaling pathway in response to oxidative stress	BP	8	0	1
GO:0043388	positive regulation of DNA binding	BP	54	0	1
GO:0043504	mitochondrial DNA repair	BP	3	0	1
GO:0044030	regulation of DNA methylation	BP	24	0	1
GO:0051103	DNA ligation involved in DNA repair	BP	11	0	1
GO:0051900	regulation of mitochondrial depolarization	BP	20	0	1
GO:0051901	positive regulation of mitochondrial depolarization	BP	10	0	1
GO:0060390	regulation of SMAD protein signal transduction	BP	16	0	1
GO:0060391	positive regulation of SMAD protein signal transduction	BP	12	0	1
GO:0070212	protein poly-ADP-ribosylation	BP	4	0	1
GO:1903203	regulation of oxidative stress-induced neuron death	BP	22	0	1
GO:1903376	regulation of oxidative stress-induced neuron intrinsic apoptotic signaling pathway	BP	8	0	1
GO:1903516	regulation of single strand break repair	BP	3	0	1
GO:1903518	positive regulation of single strand break repair	BP	2	0	1
GO:1904044	response to aldosterone	BP	4	0	1
GO:1904181	positive regulation of membrane depolarization	BP	12	0	1
GO:1904356	regulation of telomere maintenance via telomere lengthening	BP	60	0	1
GO:1904357	negative regulation of telomere maintenance via telomere lengthening	BP	27	0	1
GO:1904645	response to amyloid-beta	BP	27	0	1
GO:1904646	cellular response to amyloid-beta	BP	24	0	1
GO:1904760	regulation of myofibroblast differentiation	BP	4	0	1
GO:1904762	positive regulation of myofibroblast differentiation	BP	2	0	1
GO:1990966	ATP generation from poly-ADP-D-ribose	BP	4	0	1
GO:2000679	positive regulation of transcription regulatory region DNA binding	BP	22	0	1
GO:2001169	regulation of ATP biosynthetic process	BP	10	0	1
GO:2001170	negative regulation of ATP biosynthetic process	BP	3	0	1
GO:2001251	negative regulation of chromosome organization	BP	124	0	1
GO:0051972	regulation of telomerase activity	BP	46	0	1
GO:0001993	regulation of systemic arterial blood pressure by norepinephrine-epinephrine	BP	9	0	1
GO:0001994	norepinephrine-epinephrine vasoconstriction involved in regulation of systemic arterial blood pressure	BP	4	0	1
GO:0003044	regulation of systemic arterial blood pressure mediated by a chemical signal	BP	48	0	1
GO:0003321	positive regulation of blood pressure by epinephrine-norepinephrine	BP	7	0	1
GO:0045907	positive regulation of vasoconstriction	BP	33	0	1
GO:0001978	regulation of systemic arterial blood pressure by carotid sinus baroreceptor feedback	BP	3	0	1
GO:0001983	baroreceptor response to increased systemic arterial blood pressure	BP	2	0	1
GO:0001985	negative regulation of heart rate involved in baroreceptor response to increased systemic arterial blood pressure	BP	1	0	1
GO:0001996	positive regulation of heart rate by epinephrine-norepinephrine	BP	4	0	1
GO:0001997	positive regulation of the force of heart contraction by epinephrine-norepinephrine	BP	2	0	1
GO:0003057	regulation of the force of heart contraction by chemical signal	BP	6	0	1
GO:0003084	positive regulation of systemic arterial blood pressure	BP	12	0	1
GO:0003085	negative regulation of systemic arterial blood pressure	BP	16	0	1
GO:0003099	positive regulation of the force of heart contraction by chemical signal	BP	3	0	1
GO:0007512	adult heart development	BP	11	0	1
GO:0010459	negative regulation of heart rate	BP	13	0	1
GO:0045989	positive regulation of striated muscle contraction	BP	16	0	1
GO:0060004	reflex	BP	18	0	1
GO:0060073	micturition	BP	7	0	1
GO:0060452	positive regulation of cardiac muscle contraction	BP	13	0	1
GO:0070528	protein kinase C signaling	BP	27	0	1
GO:0090036	regulation of protein kinase C signaling	BP	15	0	1
GO:0090037	positive regulation of protein kinase C signaling	BP	8	0	1
GO:0097195	pilomotor reflex	BP	3	0	1
GO:0010700	negative regulation of norepinephrine secretion	BP	8	0	1
GO:0014060	regulation of epinephrine secretion	BP	5	0	1
GO:0032811	negative regulation of epinephrine secretion	BP	4	0	1
GO:0035624	receptor transactivation	BP	5	0	1
GO:0035625	NA	BP	4	0	1
GO:0045955	negative regulation of calcium ion-dependent exocytosis	BP	11	0	1
GO:0048241	epinephrine transport	BP	6	0	1
GO:0048242	epinephrine secretion	BP	5	0	1
GO:0051926	negative regulation of calcium ion transport	BP	65	0	1
GO:0061179	negative regulation of insulin secretion involved in cellular response to glucose stimulus	BP	9	0	1
GO:0071877	regulation of adenylate cyclase-inhibiting adrenergic receptor signaling pathway	BP	9	0	1
GO:0071878	negative regulation of adenylate cyclase-activating adrenergic receptor signaling pathway	BP	4	0	1
GO:0071881	adenylate cyclase-inhibiting adrenergic receptor signaling pathway	BP	1	0	1
GO:0071882	phospholipase C-activating adrenergic receptor signaling pathway	BP	1	0	1
GO:0090303	positive regulation of wound healing	BP	55	0	1
GO:1901020	negative regulation of calcium ion transmembrane transporter activity	BP	38	0	1
GO:1903036	positive regulation of response to wounding	BP	64	0	1
GO:1903170	negative regulation of calcium ion transmembrane transport	BP	42	0	1
GO:0003056	regulation of vascular smooth muscle contraction	BP	8	0	1
GO:0070473	negative regulation of uterine smooth muscle contraction	BP	1	0	1
GO:0002024	diet induced thermogenesis	BP	9	0	1
GO:0002025	norepinephrine-epinephrine-mediated vasodilation involved in regulation of systemic arterial blood pressure	BP	3	0	1
GO:0043950	positive regulation of cAMP-mediated signaling	BP	9	0	1
GO:1990845	adaptive thermogenesis	BP	14	0	1
GO:0002032	desensitization of G protein-coupled receptor signaling pathway by arrestin	BP	2	0	1
GO:0010737	protein kinase A signaling	BP	34	0	1
GO:0010738	regulation of protein kinase A signaling	BP	24	0	1
GO:0010739	positive regulation of protein kinase A signaling	BP	10	0	1
GO:0061724	lipophagy	BP	6	0	1
GO:0061884	regulation of mini excitatory postsynaptic potential	BP	1	0	1
GO:0061885	positive regulation of mini excitatory postsynaptic potential	BP	1	0	1
GO:0098816	mini excitatory postsynaptic potential	BP	1	0	1
GO:1900451	positive regulation of glutamate receptor signaling pathway	BP	8	0	1
GO:1901098	positive regulation of autophagosome maturation	BP	7	0	1
GO:1904502	regulation of lipophagy	BP	5	0	1
GO:1904504	positive regulation of lipophagy	BP	5	0	1
GO:1990911	response to psychosocial stress	BP	2	0	1
GO:2000479	regulation of cAMP-dependent protein kinase activity	BP	17	0	1
GO:2000481	positive regulation of cAMP-dependent protein kinase activity	BP	5	0	1
GO:2000969	positive regulation of AMPA receptor activity	BP	5	0	1
GO:0003108	negative regulation of the force of heart contraction by chemical signal	BP	1	0	1
GO:0007217	tachykinin receptor signaling pathway	BP	8	0	1
GO:0033605	positive regulation of catecholamine secretion	BP	12	0	1
GO:0006188	IMP biosynthetic process	BP	10	0	1
GO:0006189	de novo' IMP biosynthetic process	BP	6	0	1
GO:0044208	de novo' AMP biosynthetic process	BP	3	0	1
GO:0046040	IMP metabolic process	BP	13	0	1
GO:0006531	aspartate metabolic process	BP	11	0	1
GO:0060976	coronary vasculature development	BP	45	0	1
GO:0099590	neurotransmitter receptor internalization	BP	4	0	1
GO:0002323	natural killer cell activation involved in immune response	BP	30	0	1
GO:0006896	Golgi to vacuole transport	BP	13	0	1
GO:0032438	melanosome organization	BP	26	0	1
GO:0032814	regulation of natural killer cell activation	BP	27	0	1
GO:0032816	positive regulation of natural killer cell activation	BP	16	0	1
GO:0035646	endosome to melanosome transport	BP	10	0	1
GO:0043320	natural killer cell degranulation	BP	7	0	1
GO:0043321	regulation of natural killer cell degranulation	BP	2	0	1
GO:0043323	positive regulation of natural killer cell degranulation	BP	2	0	1
GO:0043476	pigment accumulation	BP	12	0	1
GO:0043482	cellular pigment accumulation	BP	12	0	1
GO:0043485	endosome to pigment granule transport	BP	10	0	1
GO:0048753	pigment granule organization	BP	27	0	1
GO:0048757	pigment granule maturation	BP	10	0	1
GO:0090160	Golgi to lysosome transport	BP	8	0	1
GO:2000210	positive regulation of anoikis	BP	7	0	1
GO:0007342	fusion of sperm to egg plasma membrane involved in single fertilization	BP	16	0	1
GO:0045026	plasma membrane fusion	BP	39	0	1
GO:0060046	regulation of acrosome reaction	BP	20	0	1
GO:0001542	ovulation from ovarian follicle	BP	9	0	1
GO:0030728	ovulation	BP	22	0	1
GO:0060395	SMAD protein signal transduction	BP	57	0	1
GO:0018146	keratan sulfate biosynthetic process	BP	29	0	1
GO:0042339	keratan sulfate metabolic process	BP	34	0	1
GO:0042340	keratan sulfate catabolic process	BP	12	0	1
GO:0002246	wound healing involved in inflammatory response	BP	7	0	1
GO:0002248	connective tissue replacement involved in inflammatory response wound healing	BP	6	0	1
GO:0009756	carbohydrate mediated signaling	BP	7	0	1
GO:0009757	hexose mediated signaling	BP	5	0	1
GO:0010182	sugar mediated signaling pathway	BP	5	0	1
GO:0010255	glucose mediated signaling pathway	BP	5	0	1
GO:0014015	positive regulation of gliogenesis	BP	54	0	1
GO:0032613	interleukin-10 production	BP	46	0	1
GO:0032653	regulation of interleukin-10 production	BP	44	0	1
GO:0032693	negative regulation of interleukin-10 production	BP	17	0	1
GO:0032735	positive regulation of interleukin-12 production	BP	32	0	1
GO:0042102	positive regulation of T cell proliferation	BP	101	0	1
GO:0042104	positive regulation of activated T cell proliferation	BP	30	0	1
GO:0042345	NA	BP	49	0	1
GO:0042346	NA	BP	27	0	1
GO:0042348	NA	BP	49	0	1
GO:0042990	NA	BP	89	0	1
GO:0042991	NA	BP	91	0	1
GO:0042993	NA	BP	46	0	1
GO:0045687	positive regulation of glial cell differentiation	BP	35	0	1
GO:0046006	regulation of activated T cell proliferation	BP	43	0	1
GO:0048710	regulation of astrocyte differentiation	BP	27	0	1
GO:0048711	positive regulation of astrocyte differentiation	BP	12	0	1
GO:0050918	positive chemotaxis	BP	59	0	1
GO:0050926	regulation of positive chemotaxis	BP	26	0	1
GO:0050927	positive regulation of positive chemotaxis	BP	25	0	1
GO:0050930	induction of positive chemotaxis	BP	14	0	1
GO:0061888	regulation of astrocyte activation	BP	3	0	1
GO:0061890	positive regulation of astrocyte activation	BP	2	0	1
GO:0071605	monocyte chemotactic protein-1 production	BP	17	0	1
GO:0071637	regulation of monocyte chemotactic protein-1 production	BP	17	0	1
GO:0071639	positive regulation of monocyte chemotactic protein-1 production	BP	11	0	1
GO:0090594	inflammatory response to wounding	BP	8	0	1
GO:0090647	modulation of age-related behavioral decline	BP	7	0	1
GO:0097028	dendritic cell differentiation	BP	41	0	1
GO:0097709	connective tissue replacement	BP	18	0	1
GO:0106014	regulation of inflammatory response to wounding	BP	3	0	1
GO:0106015	negative regulation of inflammatory response to wounding	BP	1	0	1
GO:1900744	regulation of p38MAPK cascade	BP	36	0	1
GO:1900745	positive regulation of p38MAPK cascade	BP	25	0	1
GO:1903978	regulation of microglial cell activation	BP	7	0	1
GO:1903980	positive regulation of microglial cell activation	BP	5	0	1
GO:1904596	regulation of connective tissue replacement involved in inflammatory response wound healing	BP	2	0	1
GO:1904597	negative regulation of connective tissue replacement involved in inflammatory response wound healing	BP	1	0	1
GO:1904603	regulation of advanced glycation end-product receptor activity	BP	1	0	1
GO:1904604	negative regulation of advanced glycation end-product receptor activity	BP	1	0	1
GO:1905203	regulation of connective tissue replacement	BP	14	0	1
GO:1905204	negative regulation of connective tissue replacement	BP	1	0	1
GO:2001198	regulation of dendritic cell differentiation	BP	10	0	1
GO:2001200	positive regulation of dendritic cell differentiation	BP	4	0	1
GO:0000272	polysaccharide catabolic process	BP	28	0	1
GO:0005980	glycogen catabolic process	BP	25	0	1
GO:0009251	glucan catabolic process	BP	26	0	1
GO:0044247	cellular polysaccharide catabolic process	BP	26	0	1
GO:0044275	cellular carbohydrate catabolic process	BP	45	0	1
GO:0008343	adult feeding behavior	BP	10	0	1
GO:0048571	long-day photoperiodism	BP	1	0	1
GO:0060259	regulation of feeding behavior	BP	24	0	1
GO:2000253	positive regulation of feeding behavior	BP	9	0	1
GO:0001709	cell fate determination	BP	40	0	1
GO:0003177	pulmonary valve development	BP	12	0	1
GO:0003184	pulmonary valve morphogenesis	BP	12	0	1
GO:0032495	response to muramyl dipeptide	BP	16	0	1
GO:0035315	hair cell differentiation	BP	38	0	1
GO:0042490	mechanoreceptor differentiation	BP	57	0	1
GO:0042491	inner ear auditory receptor cell differentiation	BP	30	0	1
GO:0045599	negative regulation of fat cell differentiation	BP	47	0	1
GO:0045747	positive regulation of Notch signaling pathway	BP	36	0	1
GO:0060113	inner ear receptor cell differentiation	BP	52	0	1
GO:0061073	ciliary body morphogenesis	BP	4	0	1
GO:0061156	pulmonary artery morphogenesis	BP	6	0	1
GO:0061307	cardiac neural crest cell differentiation involved in heart development	BP	11	0	1
GO:0061308	cardiac neural crest cell development involved in heart development	BP	11	0	1
GO:0061309	cardiac neural crest cell development involved in outflow tract morphogenesis	BP	9	0	1
GO:0061314	Notch signaling involved in heart development	BP	9	0	1
GO:0061318	renal filtration cell differentiation	BP	18	0	1
GO:0061444	endocardial cushion cell development	BP	1	0	1
GO:0072010	glomerular epithelium development	BP	22	0	1
GO:0072015	glomerular visceral epithelial cell development	BP	11	0	1
GO:0072070	loop of Henle development	BP	12	0	1
GO:0072112	glomerular visceral epithelial cell differentiation	BP	18	0	1
GO:0072310	glomerular epithelial cell development	BP	12	0	1
GO:0072311	glomerular epithelial cell differentiation	BP	19	0	1
GO:0097150	neuronal stem cell population maintenance	BP	22	0	1
GO:1905314	semi-lunar valve development	BP	16	0	1
GO:0001990	regulation of systemic arterial blood pressure by hormone	BP	38	0	1
GO:0001991	regulation of systemic arterial blood pressure by circulatory renin-angiotensin	BP	19	0	1
GO:0002002	regulation of angiotensin levels in blood	BP	13	0	1
GO:0002003	angiotensin maturation	BP	12	0	1
GO:0002016	regulation of blood volume by renin-angiotensin	BP	9	0	1
GO:0002018	renin-angiotensin regulation of aldosterone production	BP	4	0	1
GO:0002019	regulation of renal output by angiotensin	BP	3	0	1
GO:0002034	regulation of blood vessel diameter by renin-angiotensin	BP	4	0	1
GO:0002035	brain renin-angiotensin system	BP	4	0	1
GO:0003051	angiotensin-mediated drinking behavior	BP	3	0	1
GO:0003072	renal control of peripheral vascular resistance involved in regulation of systemic arterial blood pressure	BP	4	0	1
GO:0003081	regulation of systemic arterial blood pressure by renin-angiotensin	BP	25	0	1
GO:0003298	physiological muscle hypertrophy	BP	32	0	1
GO:0003301	physiological cardiac muscle hypertrophy	BP	32	0	1
GO:0003330	regulation of extracellular matrix constituent secretion	BP	3	0	1
GO:0003331	positive regulation of extracellular matrix constituent secretion	BP	3	0	1
GO:0007199	G protein-coupled receptor signaling pathway coupled to cGMP nucleotide second messenger	BP	2	0	1
GO:0007263	nitric oxide mediated signal transduction	BP	23	0	1
GO:0010533	regulation of activation of Janus kinase activity	BP	8	0	1
GO:0010536	positive regulation of activation of Janus kinase activity	BP	6	0	1
GO:0010661	positive regulation of muscle cell apoptotic process	BP	24	0	1
GO:0010663	positive regulation of striated muscle cell apoptotic process	BP	14	0	1
GO:0010666	positive regulation of cardiac muscle cell apoptotic process	BP	14	0	1
GO:0010744	positive regulation of macrophage derived foam cell differentiation	BP	16	0	1
GO:0010805	NA	BP	1	0	1
GO:0010872	regulation of cholesterol esterification	BP	11	0	1
GO:0010873	positive regulation of cholesterol esterification	BP	9	0	1
GO:0010958	regulation of amino acid import across plasma membrane	BP	4	0	1
GO:0010963	regulation of L-arginine import	BP	2	0	1
GO:0014820	tonic smooth muscle contraction	BP	8	0	1
GO:0014824	artery smooth muscle contraction	BP	7	0	1
GO:0014873	response to muscle activity involved in regulation of muscle adaptation	BP	2	0	1
GO:0014911	positive regulation of smooth muscle cell migration	BP	36	0	1
GO:0016264	gap junction assembly	BP	12	0	1
GO:0016486	peptide hormone processing	BP	34	0	1
GO:0016525	negative regulation of angiogenesis	BP	110	0	1
GO:0032930	positive regulation of superoxide anion generation	BP	14	0	1
GO:0033860	regulation of NAD(P)H oxidase activity	BP	8	0	1
GO:0033864	positive regulation of NAD(P)H oxidase activity	BP	5	0	1
GO:0034226	NA	BP	2	0	1
GO:0034367	protein-containing complex remodeling	BP	28	0	1
GO:0034368	protein-lipid complex remodeling	BP	28	0	1
GO:0034369	plasma lipoprotein particle remodeling	BP	28	0	1
GO:0034374	low-density lipoprotein particle remodeling	BP	13	0	1
GO:0034433	steroid esterification	BP	14	0	1
GO:0034434	sterol esterification	BP	14	0	1
GO:0034435	cholesterol esterification	BP	14	0	1
GO:0035411	NA	BP	27	0	1
GO:0035929	steroid hormone secretion	BP	21	0	1
GO:0035930	corticosteroid hormone secretion	BP	16	0	1
GO:0035931	mineralocorticoid secretion	BP	6	0	1
GO:0035932	aldosterone secretion	BP	6	0	1
GO:0042756	drinking behavior	BP	10	0	1
GO:0043090	amino acid import	BP	19	0	1
GO:0043091	NA	BP	4	0	1
GO:0043092	NA	BP	17	0	1
GO:0044060	regulation of endocrine process	BP	44	0	1
GO:0044745	NA	BP	12	0	1
GO:0048146	positive regulation of fibroblast proliferation	BP	55	0	1
GO:0050886	endocrine process	BP	83	0	1
GO:0051387	negative regulation of neurotrophin TRK receptor signaling pathway	BP	4	0	1
GO:0051969	regulation of transmission of nerve impulse	BP	18	0	1
GO:0055017	cardiac muscle tissue growth	BP	94	0	1
GO:0060177	regulation of angiotensin metabolic process	BP	13	0	1
GO:0060986	endocrine hormone secretion	BP	48	0	1
GO:0061049	cell growth involved in cardiac muscle cell development	BP	32	0	1
GO:0061461	NA	BP	2	0	1
GO:0070278	extracellular matrix constituent secretion	BP	6	0	1
GO:0085029	extracellular matrix assembly	BP	32	0	1
GO:0089718	amino acid import across plasma membrane	BP	12	0	1
GO:0090467	NA	BP	4	0	1
GO:0097638	L-arginine import across plasma membrane	BP	2	0	1
GO:0097639	L-lysine import across plasma membrane	BP	2	0	1
GO:1901042	NA	BP	1	0	1
GO:1901201	regulation of extracellular matrix assembly	BP	15	0	1
GO:1901343	negative regulation of vasculature development	BP	121	0	1
GO:1902022	L-lysine transport	BP	5	0	1
GO:1902023	L-arginine transport	BP	5	0	1
GO:1903055	positive regulation of extracellular matrix organization	BP	18	0	1
GO:1903400	L-arginine transmembrane transport	BP	3	0	1
GO:1903401	L-lysine transmembrane transport	BP	5	0	1
GO:1903596	regulation of gap junction assembly	BP	4	0	1
GO:1903598	positive regulation of gap junction assembly	BP	3	0	1
GO:1903961	positive regulation of anion transmembrane transport	BP	6	0	1
GO:1904738	vascular associated smooth muscle cell migration	BP	25	0	1
GO:1904752	regulation of vascular associated smooth muscle cell migration	BP	25	0	1
GO:1904754	positive regulation of vascular associated smooth muscle cell migration	BP	15	0	1
GO:1905008	regulation of L-lysine import across plasma membrane	BP	1	0	1
GO:1905010	positive regulation of L-lysine import across plasma membrane	BP	1	0	1
GO:1905541	regulation of L-arginine import across plasma membrane	BP	1	0	1
GO:1905589	positive regulation of L-arginine import across plasma membrane	BP	1	0	1
GO:2000181	negative regulation of blood vessel morphogenesis	BP	112	0	1
GO:2000831	regulation of steroid hormone secretion	BP	18	0	1
GO:2000846	regulation of corticosteroid hormone secretion	BP	15	0	1
GO:2000855	regulation of mineralocorticoid secretion	BP	6	0	1
GO:2000858	regulation of aldosterone secretion	BP	6	0	1
GO:0032429	regulation of phospholipase A2 activity	BP	9	0	1
GO:0032430	positive regulation of phospholipase A2 activity	BP	5	0	1
GO:0002033	angiotensin-mediated vasodilation involved in regulation of systemic arterial blood pressure	BP	1	0	1
GO:0009713	catechol-containing compound biosynthetic process	BP	21	0	1
GO:0010921	regulation of phosphatase activity	BP	110	0	1
GO:0010922	positive regulation of phosphatase activity	BP	28	0	1
GO:0032303	regulation of icosanoid secretion	BP	18	0	1
GO:0032304	negative regulation of icosanoid secretion	BP	3	0	1
GO:0032309	icosanoid secretion	BP	44	0	1
GO:0032516	positive regulation of phosphoprotein phosphatase activity	BP	16	0	1
GO:0035564	regulation of kidney size	BP	4	0	1
GO:0035566	regulation of metanephros size	BP	2	0	1
GO:0042416	dopamine biosynthetic process	BP	12	0	1
GO:0042423	catecholamine biosynthetic process	BP	21	0	1
GO:0043666	regulation of phosphoprotein phosphatase activity	BP	41	0	1
GO:0046189	phenol-containing compound biosynthetic process	BP	40	0	1
GO:0071548	response to dexamethasone	BP	46	0	1
GO:0071549	cellular response to dexamethasone stimulus	BP	35	0	1
GO:0071715	icosanoid transport	BP	47	0	1
GO:0072298	regulation of metanephric glomerulus development	BP	6	0	1
GO:0072300	positive regulation of metanephric glomerulus development	BP	5	0	1
GO:0090192	regulation of glomerulus development	BP	14	0	1
GO:0090193	positive regulation of glomerulus development	BP	10	0	1
GO:1901571	fatty acid derivative transport	BP	47	0	1
GO:2000191	regulation of fatty acid transport	BP	24	0	1
GO:2000192	negative regulation of fatty acid transport	BP	7	0	1
GO:0002030	inhibitory G protein-coupled receptor phosphorylation	BP	1	0	1
GO:1904323	regulation of inhibitory G protein-coupled receptor phosphorylation	BP	1	0	1
GO:1904325	positive regulation of inhibitory G protein-coupled receptor phosphorylation	BP	1	0	1
GO:0000098	sulfur amino acid catabolic process	BP	10	0	1
GO:0006522	alanine metabolic process	BP	5	0	1
GO:0006524	alanine catabolic process	BP	5	0	1
GO:0006534	cysteine metabolic process	BP	14	0	1
GO:0006544	glycine metabolic process	BP	16	0	1
GO:0006545	glycine biosynthetic process	BP	7	0	1
GO:0009069	serine family amino acid metabolic process	BP	42	0	1
GO:0009070	serine family amino acid biosynthetic process	BP	20	0	1
GO:0009071	serine family amino acid catabolic process	BP	10	0	1
GO:0009078	pyruvate family amino acid metabolic process	BP	5	0	1
GO:0009080	pyruvate family amino acid catabolic process	BP	5	0	1
GO:0009093	cysteine catabolic process	BP	3	0	1
GO:0009436	glyoxylate catabolic process	BP	3	0	1
GO:0019265	glycine biosynthetic process, by transamination of glyoxylate	BP	2	0	1
GO:0019448	L-cysteine catabolic process	BP	3	0	1
GO:0019532	oxalate transport	BP	12	0	1
GO:0042851	L-alanine metabolic process	BP	4	0	1
GO:0042853	L-alanine catabolic process	BP	4	0	1
GO:0046439	L-cysteine metabolic process	BP	7	0	1
GO:0046487	glyoxylate metabolic process	BP	8	0	1
GO:0046724	oxalic acid secretion	BP	2	0	1
GO:0007530	sex determination	BP	23	0	1
GO:0021854	hypothalamus development	BP	22	0	1
GO:0030238	male sex determination	BP	14	0	1
GO:0033327	Leydig cell differentiation	BP	11	0	1
GO:0060008	Sertoli cell differentiation	BP	20	0	1
GO:0000097	sulfur amino acid biosynthetic process	BP	17	0	1
GO:0002439	chronic inflammatory response to antigenic stimulus	BP	4	0	1
GO:0019510	S-adenosylhomocysteine catabolic process	BP	1	0	1
GO:0033353	S-adenosylmethionine cycle	BP	4	0	1
GO:0046498	S-adenosylhomocysteine metabolic process	BP	6	0	1
GO:0071268	homocysteine biosynthetic process	BP	1	0	1
GO:0002548	monocyte chemotaxis	BP	63	0	1
GO:0014738	regulation of muscle hyperplasia	BP	3	0	1
GO:0014739	positive regulation of muscle hyperplasia	BP	1	0	1
GO:0014744	positive regulation of muscle adaptation	BP	14	0	1
GO:0014900	muscle hyperplasia	BP	4	0	1
GO:0050922	negative regulation of chemotaxis	BP	42	0	1
GO:0071312	cellular response to alkaloid	BP	33	0	1
GO:0071315	cellular response to morphine	BP	4	0	1
GO:0071317	cellular response to isoquinoline alkaloid	BP	4	0	1
GO:0071447	cellular response to hydroperoxide	BP	8	0	1
GO:0071670	smooth muscle cell chemotaxis	BP	9	0	1
GO:0071671	regulation of smooth muscle cell chemotaxis	BP	7	0	1
GO:0071672	negative regulation of smooth muscle cell chemotaxis	BP	5	0	1
GO:0071673	positive regulation of smooth muscle cell chemotaxis	BP	3	0	1
GO:0071674	mononuclear cell migration	BP	83	0	1
GO:0071675	regulation of mononuclear cell migration	BP	42	0	1
GO:0071677	positive regulation of mononuclear cell migration	BP	24	0	1
GO:0090025	regulation of monocyte chemotaxis	BP	24	0	1
GO:0090026	positive regulation of monocyte chemotaxis	BP	19	0	1
GO:0015949	nucleobase-containing small molecule interconversion	BP	31	0	1
GO:0006172	ADP biosynthetic process	BP	2	0	1
GO:0009133	nucleoside diphosphate biosynthetic process	BP	6	0	1
GO:0009136	purine nucleoside diphosphate biosynthetic process	BP	3	0	1
GO:0009180	purine ribonucleoside diphosphate biosynthetic process	BP	3	0	1
GO:0009188	ribonucleoside diphosphate biosynthetic process	BP	3	0	1
GO:0046940	nucleoside monophosphate phosphorylation	BP	5	0	1
GO:0001893	maternal placenta development	BP	32	0	1
GO:0006924	activation-induced cell death of T cells	BP	10	0	1
GO:0007252	I-kappaB phosphorylation	BP	15	0	1
GO:0010746	regulation of plasma membrane long-chain fatty acid transport	BP	4	0	1
GO:0010748	negative regulation of plasma membrane long-chain fatty acid transport	BP	4	0	1
GO:0010763	positive regulation of fibroblast migration	BP	13	0	1
GO:0010918	positive regulation of mitochondrial membrane potential	BP	8	0	1
GO:0015911	plasma membrane long-chain fatty acid transport	BP	5	0	1
GO:0031294	lymphocyte costimulation	BP	79	0	1
GO:0031295	T cell costimulation	BP	76	0	1
GO:0031657	NA	BP	9	0	1
GO:0031659	NA	BP	7	0	1
GO:0031663	lipopolysaccharide-mediated signaling pathway	BP	53	0	1
GO:0032070	regulation of deoxyribonuclease activity	BP	10	0	1
GO:0032071	regulation of endodeoxyribonuclease activity	BP	8	0	1
GO:0032077	positive regulation of deoxyribonuclease activity	BP	5	0	1
GO:0032079	positive regulation of endodeoxyribonuclease activity	BP	4	0	1
GO:0032287	peripheral nervous system myelin maintenance	BP	7	0	1
GO:0032873	negative regulation of stress-activated MAPK cascade	BP	44	0	1
GO:0035655	interleukin-18-mediated signaling pathway	BP	6	0	1
GO:0043029	T cell homeostasis	BP	40	0	1
GO:0045792	negative regulation of cell size	BP	10	0	1
GO:0045838	positive regulation of membrane potential	BP	13	0	1
GO:0046329	negative regulation of JNK cascade	BP	35	0	1
GO:0060416	response to growth hormone	BP	36	0	1
GO:0060709	glycogen cell differentiation involved in embryonic placenta development	BP	1	0	1
GO:0070141	response to UV-A	BP	6	0	1
GO:0070303	negative regulation of stress-activated protein kinase signaling cascade	BP	44	0	1
GO:0070673	response to interleukin-18	BP	10	0	1
GO:0071351	cellular response to interleukin-18	BP	7	0	1
GO:0097011	cellular response to granulocyte macrophage colony-stimulating factor stimulus	BP	9	0	1
GO:0097012	response to granulocyte macrophage colony-stimulating factor	BP	9	0	1
GO:0100002	negative regulation of protein kinase activity by protein phosphorylation	BP	1	0	1
GO:1901099	negative regulation of signal transduction in absence of ligand	BP	34	0	1
GO:1901976	regulation of cell cycle checkpoint	BP	33	0	1
GO:1903719	regulation of I-kappaB phosphorylation	BP	3	0	1
GO:1903721	positive regulation of I-kappaB phosphorylation	BP	3	0	1
GO:1990418	response to insulin-like growth factor stimulus	BP	3	0	1
GO:2001240	negative regulation of extrinsic apoptotic signaling pathway in absence of ligand	BP	34	0	1
GO:0009642	response to light intensity	BP	11	0	1
GO:0009644	response to high light intensity	BP	2	0	1
GO:0071484	cellular response to light intensity	BP	2	0	1
GO:0071486	cellular response to high light intensity	BP	1	0	1
GO:0097473	retinal rod cell apoptotic process	BP	1	0	1
GO:1990009	retinal cell apoptotic process	BP	2	0	1
GO:0006779	porphyrin-containing compound biosynthetic process	BP	24	0	1
GO:0006782	protoporphyrinogen IX biosynthetic process	BP	8	0	1
GO:0006783	heme biosynthetic process	BP	20	0	1
GO:0009635	response to herbicide	BP	7	0	1
GO:0010044	response to aluminum ion	BP	5	0	1
GO:0010266	response to vitamin B1	BP	3	0	1
GO:0010288	response to lead ion	BP	19	0	1
GO:0032025	response to cobalt ion	BP	10	0	1
GO:0033014	tetrapyrrole biosynthetic process	BP	27	0	1
GO:0046501	protoporphyrinogen IX metabolic process	BP	10	0	1
GO:0046689	response to mercury ion	BP	11	0	1
GO:0051597	response to methylmercury	BP	7	0	1
GO:0070541	response to platinum ion	BP	3	0	1
GO:0070670	response to interleukin-4	BP	34	0	1
GO:0071284	cellular response to lead ion	BP	4	0	1
GO:0071353	cellular response to interleukin-4	BP	31	0	1
GO:0032364	oxygen homeostasis	BP	6	0	1
GO:0033483	gas homeostasis	BP	9	0	1
GO:0042541	hemoglobin biosynthetic process	BP	9	0	1
GO:0001897	cytolysis by symbiont of host cells	BP	2	0	1
GO:0001907	killing by symbiont of host cells	BP	5	0	1
GO:0019836	hemolysis by symbiont of host erythrocytes	BP	2	0	1
GO:0031640	killing of cells of other organism	BP	58	0	1
GO:0034375	high-density lipoprotein particle remodeling	BP	17	0	1
GO:0043252	sodium-independent organic anion transport	BP	28	0	1
GO:0044004	disruption by symbiont of host cell	BP	5	0	1
GO:0044179	hemolysis in other organism	BP	2	0	1
GO:0044364	disruption of cells of other organism	BP	58	0	1
GO:0051657	maintenance of organelle location	BP	12	0	1
GO:0051659	maintenance of mitochondrion location	BP	2	0	1
GO:0051715	cytolysis in other organism	BP	9	0	1
GO:0051801	cytolysis in other organism involved in symbiotic interaction	BP	3	0	1
GO:0051818	disruption of cells of other organism involved in symbiotic interaction	BP	18	0	1
GO:0051883	killing of cells in other organism involved in symbiotic interaction	BP	16	0	1
GO:0052331	hemolysis in other organism involved in symbiotic interaction	BP	2	0	1
GO:0008045	motor neuron axon guidance	BP	23	0	1
GO:0031290	retinal ganglion cell axon guidance	BP	21	0	1
GO:0048846	axon extension involved in axon guidance	BP	21	0	1
GO:1902284	neuron projection extension involved in neuron projection guidance	BP	21	0	1
GO:0015910	peroxisomal long-chain fatty acid import	BP	2	0	1
GO:0015919	peroxisomal membrane transport	BP	7	0	1
GO:0042760	very long-chain fatty acid catabolic process	BP	5	0	1
GO:0043574	peroxisomal transport	BP	18	0	1
GO:0006001	fructose catabolic process	BP	5	0	1
GO:0061624	fructose catabolic process to hydroxyacetone phosphate and glyceraldehyde-3-phosphate	BP	5	0	1
GO:0002072	optic cup morphogenesis involved in camera-type eye development	BP	8	0	1
GO:0021768	nucleus accumbens development	BP	1	0	1
GO:0043584	nose development	BP	16	0	1
GO:0048596	embryonic camera-type eye morphogenesis	BP	25	0	1
GO:0060013	righting reflex	BP	8	0	1
GO:0060166	olfactory pit development	BP	3	0	1
GO:0060900	embryonic camera-type eye formation	BP	12	0	1
GO:0001561	fatty acid alpha-oxidation	BP	8	0	1
GO:0033306	phytol metabolic process	BP	2	0	1
GO:1903173	fatty alcohol metabolic process	BP	2	0	1
GO:0030388	fructose 1,6-bisphosphate metabolic process	BP	8	0	1
GO:0046716	muscle cell cellular homeostasis	BP	20	0	1
GO:0006116	NADH oxidation	BP	4	0	1
GO:0032781	positive regulation of ATPase activity	BP	53	0	1
GO:0043462	regulation of ATPase activity	BP	73	0	1
GO:0070070	proton-transporting V-type ATPase complex assembly	BP	10	0	1
GO:0070071	proton-transporting two-sector ATPase complex assembly	BP	14	0	1
GO:0070072	vacuolar proton-transporting V-type ATPase complex assembly	BP	10	0	1
GO:0036269	swimming behavior	BP	2	0	1
GO:0060159	regulation of dopamine receptor signaling pathway	BP	10	0	1
GO:0090648	response to environmental enrichment	BP	1	0	1
GO:0031407	oxylipin metabolic process	BP	1	0	1
GO:0042759	long-chain fatty acid biosynthetic process	BP	10	0	1
GO:0051121	hepoxilin metabolic process	BP	5	0	1
GO:0051122	hepoxilin biosynthetic process	BP	5	0	1
GO:1901751	leukotriene A4 metabolic process	BP	1	0	1
GO:2001300	lipoxin metabolic process	BP	6	0	1
GO:2001301	lipoxin biosynthetic process	BP	2	0	1
GO:2001302	lipoxin A4 metabolic process	BP	2	0	1
GO:2001303	lipoxin A4 biosynthetic process	BP	2	0	1
GO:2001304	lipoxin B4 metabolic process	BP	1	0	1
GO:2001306	lipoxin B4 biosynthetic process	BP	1	0	1
GO:0002538	arachidonic acid metabolite production involved in inflammatory response	BP	2	0	1
GO:0002540	leukotriene production involved in inflammatory response	BP	2	0	1
GO:0019370	leukotriene biosynthetic process	BP	21	0	1
GO:0070257	positive regulation of mucus secretion	BP	6	0	1
GO:0002820	negative regulation of adaptive immune response	BP	41	0	1
GO:0006646	phosphatidylethanolamine biosynthetic process	BP	14	0	1
GO:0034114	regulation of heterotypic cell-cell adhesion	BP	21	0	1
GO:0034116	positive regulation of heterotypic cell-cell adhesion	BP	12	0	1
GO:0035358	regulation of peroxisome proliferator activated receptor signaling pathway	BP	12	0	1
GO:0035962	response to interleukin-13	BP	4	0	1
GO:0035963	cellular response to interleukin-13	BP	3	0	1
GO:0046337	phosphatidylethanolamine metabolic process	BP	17	0	1
GO:0060099	regulation of phagocytosis, engulfment	BP	11	0	1
GO:1901074	regulation of engulfment of apoptotic cell	BP	2	0	1
GO:1905153	regulation of membrane invagination	BP	12	0	1
GO:2000425	regulation of apoptotic cell clearance	BP	11	0	1
GO:0035360	positive regulation of peroxisome proliferator activated receptor signaling pathway	BP	7	0	1
GO:0045616	regulation of keratinocyte differentiation	BP	39	0	1
GO:0045618	positive regulation of keratinocyte differentiation	BP	15	0	1
GO:0090195	chemokine secretion	BP	16	0	1
GO:0090196	regulation of chemokine secretion	BP	14	0	1
GO:0090197	positive regulation of chemokine secretion	BP	12	0	1
GO:0006501	C-terminal protein lipidation	BP	77	0	1
GO:0006654	phosphatidic acid biosynthetic process	BP	41	0	1
GO:0018410	C-terminal protein amino acid modification	BP	85	0	1
GO:0046473	phosphatidic acid metabolic process	BP	42	0	1
GO:0071529	cementum mineralization	BP	1	0	1
GO:0018298	protein-chromophore linkage	BP	15	0	1
GO:0006557	S-adenosylmethioninamine biosynthetic process	BP	1	0	1
GO:0006595	polyamine metabolic process	BP	16	0	1
GO:0006596	polyamine biosynthetic process	BP	13	0	1
GO:0006597	spermine biosynthetic process	BP	2	0	1
GO:0008215	spermine metabolic process	BP	7	0	1
GO:0008216	spermidine metabolic process	BP	8	0	1
GO:0008295	spermidine biosynthetic process	BP	4	0	1
GO:0046499	S-adenosylmethioninamine metabolic process	BP	1	0	1
GO:0010712	regulation of collagen metabolic process	BP	44	0	1
GO:0010714	positive regulation of collagen metabolic process	BP	25	0	1
GO:0032965	regulation of collagen biosynthetic process	BP	39	0	1
GO:0032967	positive regulation of collagen biosynthetic process	BP	24	0	1
GO:0042481	regulation of odontogenesis	BP	26	0	1
GO:0042482	positive regulation of odontogenesis	BP	11	0	1
GO:0044246	NA	BP	45	0	1
GO:0044253	NA	BP	25	0	1
GO:0070166	enamel mineralization	BP	16	0	1
GO:0070170	regulation of tooth mineralization	BP	10	0	1
GO:0070172	positive regulation of tooth mineralization	BP	6	0	1
GO:0051865	protein autoubiquitination	BP	58	0	1
GO:0001546	preantral ovarian follicle growth	BP	3	0	1
GO:0001880	Mullerian duct regression	BP	4	0	1
GO:0007506	gonadal mesoderm development	BP	8	0	1
GO:0022605	mammalian oogenesis stage	BP	6	0	1
GO:0048162	multi-layer follicle stage	BP	3	0	1
GO:1905939	regulation of gonad development	BP	19	0	1
GO:1905940	negative regulation of gonad development	BP	6	0	1
GO:2000194	regulation of female gonad development	BP	13	0	1
GO:2000195	negative regulation of female gonad development	BP	5	0	1
GO:2000354	regulation of ovarian follicle development	BP	6	0	1
GO:2000355	negative regulation of ovarian follicle development	BP	2	0	1
GO:1902612	regulation of anti-Mullerian hormone signaling pathway	BP	2	0	1
GO:1902613	negative regulation of anti-Mullerian hormone signaling pathway	BP	2	0	1
GO:1990262	anti-Mullerian hormone signaling pathway	BP	2	0	1
GO:0032264	IMP salvage	BP	4	0	1
GO:0006196	AMP catabolic process	BP	2	0	1
GO:0009125	nucleoside monophosphate catabolic process	BP	11	0	1
GO:0009128	purine nucleoside monophosphate catabolic process	BP	9	0	1
GO:0009158	ribonucleoside monophosphate catabolic process	BP	8	0	1
GO:0009169	purine ribonucleoside monophosphate catabolic process	BP	8	0	1
GO:0060988	lipid tube assembly	BP	3	0	1
GO:0006546	glycine catabolic process	BP	3	0	1
GO:0019464	glycine decarboxylation via glycine cleavage system	BP	3	0	1
GO:0044245	polysaccharide digestion	BP	6	0	1
GO:0006651	diacylglycerol biosynthetic process	BP	4	0	1
GO:0032431	activation of phospholipase A2 activity	BP	4	0	1
GO:0046339	diacylglycerol metabolic process	BP	16	0	1
GO:0002701	negative regulation of production of molecular mediator of immune response	BP	34	0	1
GO:0002719	negative regulation of cytokine production involved in immune response	BP	25	0	1
GO:0002740	negative regulation of cytokine secretion involved in immune response	BP	6	0	1
GO:0014841	skeletal muscle satellite cell proliferation	BP	11	0	1
GO:0014842	regulation of skeletal muscle satellite cell proliferation	BP	10	0	1
GO:0014855	striated muscle cell proliferation	BP	74	0	1
GO:0014856	skeletal muscle cell proliferation	BP	12	0	1
GO:0014857	regulation of skeletal muscle cell proliferation	BP	11	0	1
GO:0035691	macrophage migration inhibitory factor signaling pathway	BP	2	0	1
GO:0042308	negative regulation of protein import into nucleus	BP	65	0	1
GO:0048014	Tie signaling pathway	BP	3	0	1
GO:1904590	negative regulation of protein import	BP	65	0	1
GO:2000446	regulation of macrophage migration inhibitory factor signaling pathway	BP	1	0	1
GO:0050928	negative regulation of positive chemotaxis	BP	1	0	1
GO:0010880	regulation of release of sequestered calcium ion into cytosol by sarcoplasmic reticulum	BP	30	0	1
GO:0010881	regulation of cardiac muscle contraction by regulation of the release of sequestered calcium ion	BP	22	0	1
GO:0014808	release of sequestered calcium ion into cytosol by sarcoplasmic reticulum	BP	34	0	1
GO:0033292	T-tubule organization	BP	3	0	1
GO:0036309	protein localization to M-band	BP	2	0	1
GO:0036371	protein localization to T-tubule	BP	1	0	1
GO:0070296	sarcoplasmic reticulum calcium ion transport	BP	38	0	1
GO:0086010	membrane depolarization during action potential	BP	49	0	1
GO:0086012	membrane depolarization during cardiac muscle cell action potential	BP	23	0	1
GO:0086014	atrial cardiac muscle cell action potential	BP	20	0	1
GO:0086015	SA node cell action potential	BP	9	0	1
GO:0086018	SA node cell to atrial cardiac muscle cell signaling	BP	9	0	1
GO:0086019	cell-cell signaling involved in cardiac conduction	BP	32	0	1
GO:0086026	atrial cardiac muscle cell to AV node cell signaling	BP	20	0	1
GO:0086046	membrane depolarization during SA node cell action potential	BP	5	0	1
GO:0086066	atrial cardiac muscle cell to AV node cell communication	BP	20	0	1
GO:0086070	SA node cell to atrial cardiac muscle cell communication	BP	10	0	1
GO:0098907	regulation of SA node cell action potential	BP	2	0	1
GO:0098910	regulation of atrial cardiac muscle cell action potential	BP	7	0	1
GO:1903514	release of sequestered calcium ion into cytosol by endoplasmic reticulum	BP	35	0	1
GO:0010644	cell communication by electrical coupling	BP	28	0	1
GO:0010649	regulation of cell communication by electrical coupling	BP	12	0	1
GO:0010650	positive regulation of cell communication by electrical coupling	BP	2	0	1
GO:0010960	magnesium ion homeostasis	BP	11	0	1
GO:0019228	neuronal action potential	BP	35	0	1
GO:0034112	positive regulation of homotypic cell-cell adhesion	BP	6	0	1
GO:0044091	membrane biogenesis	BP	34	0	1
GO:0071286	cellular response to magnesium ion	BP	6	0	1
GO:0071709	membrane assembly	BP	29	0	1
GO:0072658	maintenance of protein location in membrane	BP	1	0	1
GO:0072660	maintenance of protein location in plasma membrane	BP	1	0	1
GO:0098902	regulation of membrane depolarization during action potential	BP	7	0	1
GO:1900825	regulation of membrane depolarization during cardiac muscle cell action potential	BP	6	0	1
GO:1900827	positive regulation of membrane depolarization during cardiac muscle cell action potential	BP	1	0	1
GO:1902259	regulation of delayed rectifier potassium channel activity	BP	19	0	1
GO:1902260	negative regulation of delayed rectifier potassium channel activity	BP	11	0	1
GO:1903817	negative regulation of voltage-gated potassium channel activity	BP	17	0	1
GO:2001258	negative regulation of cation channel activity	BP	50	0	1
GO:0043171	peptide catabolic process	BP	34	0	1
GO:0006863	purine nucleobase transport	BP	7	0	1
GO:0015851	nucleobase transport	BP	9	0	1
GO:0015853	adenine transport	BP	4	0	1
GO:0060546	negative regulation of necroptotic process	BP	10	0	1
GO:0060547	negative regulation of necrotic cell death	BP	14	0	1
GO:1901029	negative regulation of mitochondrial outer membrane permeabilization involved in apoptotic signaling pathway	BP	8	0	1
GO:0019054	modulation by virus of host process	BP	26	0	1
GO:0044068	modulation by symbiont of host cellular process	BP	30	0	1
GO:0044416	induction by symbiont of host defense response	BP	2	0	1
GO:0046730	induction of host immune response by virus	BP	2	0	1
GO:0046732	active induction of host immune response by virus	BP	2	0	1
GO:0052031	modulation by symbiont of host defense response	BP	3	0	1
GO:0052173	response to defenses of other organism involved in symbiotic interaction	BP	7	0	1
GO:0052200	response to host defenses	BP	7	0	1
GO:0052251	induction by organism of defense response of other organism involved in symbiotic interaction	BP	2	0	1
GO:0052255	modulation by organism of defense response of other organism involved in symbiotic interaction	BP	3	0	1
GO:0052509	positive regulation by symbiont of host defense response	BP	2	0	1
GO:0052510	positive regulation by organism of defense response of other organism involved in symbiotic interaction	BP	2	0	1
GO:0052552	modulation by organism of immune response of other organism involved in symbiotic interaction	BP	3	0	1
GO:0052553	modulation by symbiont of host immune response	BP	3	0	1
GO:0052564	response to immune response of other organism involved in symbiotic interaction	BP	6	0	1
GO:0052572	response to host immune response	BP	6	0	1
GO:0075136	response to host	BP	7	0	1
GO:0075528	modulation by virus of host immune response	BP	3	0	1
GO:0000733	DNA strand renaturation	BP	9	0	1
GO:0002286	T cell activation involved in immune response	BP	96	0	1
GO:0002287	alpha-beta T cell activation involved in immune response	BP	56	0	1
GO:0002292	T cell differentiation involved in immune response	BP	62	0	1
GO:0002293	alpha-beta T cell differentiation involved in immune response	BP	56	0	1
GO:0002294	CD4-positive, alpha-beta T cell differentiation involved in immune response	BP	55	0	1
GO:0002825	regulation of T-helper 1 type immune response	BP	22	0	1
GO:0002827	positive regulation of T-helper 1 type immune response	BP	15	0	1
GO:0010165	response to X-ray	BP	35	0	1
GO:0014839	myoblast migration involved in skeletal muscle regeneration	BP	2	0	1
GO:0031392	regulation of prostaglandin biosynthetic process	BP	6	0	1
GO:0031394	positive regulation of prostaglandin biosynthetic process	BP	4	0	1
GO:0036292	DNA rewinding	BP	2	0	1
GO:0042088	T-helper 1 type immune response	BP	40	0	1
GO:0042093	T-helper cell differentiation	BP	53	0	1
GO:0043371	negative regulation of CD4-positive, alpha-beta T cell differentiation	BP	16	0	1
GO:0043372	positive regulation of CD4-positive, alpha-beta T cell differentiation	BP	27	0	1
GO:0044849	estrous cycle	BP	15	0	1
GO:0045063	T-helper 1 cell differentiation	BP	17	0	1
GO:0045064	T-helper 2 cell differentiation	BP	16	0	1
GO:0045581	negative regulation of T cell differentiation	BP	38	0	1
GO:0045620	negative regulation of lymphocyte differentiation	BP	46	0	1
GO:0045622	regulation of T-helper cell differentiation	BP	33	0	1
GO:0045623	negative regulation of T-helper cell differentiation	BP	15	0	1
GO:0045624	positive regulation of T-helper cell differentiation	BP	21	0	1
GO:0045625	regulation of T-helper 1 cell differentiation	BP	10	0	1
GO:0045627	positive regulation of T-helper 1 cell differentiation	BP	6	0	1
GO:0045628	regulation of T-helper 2 cell differentiation	BP	12	0	1
GO:0045629	negative regulation of T-helper 2 cell differentiation	BP	4	0	1
GO:0046639	negative regulation of alpha-beta T cell differentiation	BP	19	0	1
GO:0050482	arachidonic acid secretion	BP	29	0	1
GO:0051451	myoblast migration	BP	11	0	1
GO:0070365	hepatocyte differentiation	BP	13	0	1
GO:0097350	neutrophil clearance	BP	4	0	1
GO:1900138	negative regulation of phospholipase A2 activity	BP	3	0	1
GO:1903963	arachidonate transport	BP	29	0	1
GO:2000516	positive regulation of CD4-positive, alpha-beta T cell activation	BP	31	0	1
GO:2001279	regulation of unsaturated fatty acid biosynthetic process	BP	6	0	1
GO:2001280	positive regulation of unsaturated fatty acid biosynthetic process	BP	4	0	1
GO:0001765	membrane raft assembly	BP	10	0	1
GO:0001921	positive regulation of receptor recycling	BP	14	0	1
GO:0010986	positive regulation of lipoprotein particle clearance	BP	5	0	1
GO:0032379	positive regulation of intracellular lipid transport	BP	3	0	1
GO:0032382	positive regulation of intracellular sterol transport	BP	3	0	1
GO:0032385	positive regulation of intracellular cholesterol transport	BP	3	0	1
GO:0032804	negative regulation of low-density lipoprotein particle receptor catabolic process	BP	2	0	1
GO:0036035	osteoclast development	BP	17	0	1
GO:0042730	fibrinolysis	BP	27	0	1
GO:0044033	multi-organism metabolic process	BP	7	0	1
GO:0044035	multi-organism catabolic process	BP	1	0	1
GO:0044088	regulation of vacuole organization	BP	41	0	1
GO:0044090	positive regulation of vacuole organization	BP	12	0	1
GO:0044111	development involved in symbiotic interaction	BP	2	0	1
GO:0044115	development of symbiont involved in interaction with host	BP	1	0	1
GO:0044145	modulation of development of symbiont involved in interaction with host	BP	1	0	1
GO:0044147	negative regulation of development of symbiont involved in interaction with host	BP	1	0	1
GO:0044359	modulation of molecular function in other organism	BP	9	0	1
GO:0044362	negative regulation of molecular function in other organism	BP	8	0	1
GO:0051290	protein heterotetramerization	BP	44	0	1
GO:0052204	negative regulation of molecular function in other organism involved in symbiotic interaction	BP	8	0	1
GO:0052205	modulation of molecular function in other organism involved in symbiotic interaction	BP	9	0	1
GO:0052214	metabolism of substance in other organism involved in symbiotic interaction	BP	1	0	1
GO:0052227	catabolism of substance in other organism involved in symbiotic interaction	BP	1	0	1
GO:0052229	metabolism of macromolecule in other organism involved in symbiotic interaction	BP	1	0	1
GO:0052360	catabolism by host of symbiont macromolecule	BP	1	0	1
GO:0052361	catabolism by organism of macromolecule in other organism involved in symbiotic interaction	BP	1	0	1
GO:0052362	catabolism by host of symbiont protein	BP	1	0	1
GO:0052363	catabolism by organism of protein in other organism involved in symbiotic interaction	BP	1	0	1
GO:0052364	catabolism by host of substance in symbiont	BP	1	0	1
GO:0052405	negative regulation by host of symbiont molecular function	BP	6	0	1
GO:0052416	metabolism by host of symbiont macromolecule	BP	1	0	1
GO:0052417	metabolism by host of symbiont protein	BP	1	0	1
GO:0052418	metabolism by organism of protein in other organism involved in symbiotic interaction	BP	1	0	1
GO:0052419	metabolism by host of substance in symbiont	BP	1	0	1
GO:0052428	modulation by host of symbiont molecular function	BP	7	0	1
GO:0061515	myeloid cell development	BP	61	0	1
GO:0098751	bone cell development	BP	33	0	1
GO:1900122	positive regulation of receptor binding	BP	8	0	1
GO:1905581	positive regulation of low-density lipoprotein particle clearance	BP	1	0	1
GO:1905597	positive regulation of low-density lipoprotein particle receptor binding	BP	1	0	1
GO:1905599	positive regulation of low-density lipoprotein receptor activity	BP	1	0	1
GO:1905602	positive regulation of receptor-mediated endocytosis involved in cholesterol transport	BP	2	0	1
GO:2000645	negative regulation of receptor catabolic process	BP	3	0	1
GO:0009651	response to salt stress	BP	20	0	1
GO:0009992	cellular water homeostasis	BP	1	0	1
GO:0006145	purine nucleobase catabolic process	BP	4	0	1
GO:0009115	xanthine catabolic process	BP	2	0	1
GO:0042816	vitamin B6 metabolic process	BP	5	0	1
GO:0046113	nucleobase catabolic process	BP	6	0	1
GO:0000737	DNA catabolic process, endonucleolytic	BP	24	0	1
GO:0006308	DNA catabolic process	BP	33	0	1
GO:0006309	apoptotic DNA fragmentation	BP	20	0	1
GO:0006921	cellular component disassembly involved in execution phase of apoptosis	BP	31	0	1
GO:0030262	apoptotic nuclear changes	BP	29	0	1
GO:0034349	glial cell apoptotic process	BP	15	0	1
GO:0072396	response to cell cycle checkpoint signaling	BP	7	0	1
GO:0072402	response to DNA integrity checkpoint signaling	BP	7	0	1
GO:0072414	response to mitotic cell cycle checkpoint signaling	BP	1	0	1
GO:0072423	response to DNA damage checkpoint signaling	BP	7	0	1
GO:0072432	response to G1 DNA damage checkpoint signaling	BP	1	0	1
GO:1900117	regulation of execution phase of apoptosis	BP	24	0	1
GO:1902510	regulation of apoptotic DNA fragmentation	BP	7	0	1
GO:1903624	regulation of DNA catabolic process	BP	9	0	1
GO:0008088	axo-dendritic transport	BP	47	0	1
GO:0050757	thymidylate synthase biosynthetic process	BP	2	0	1
GO:0050758	regulation of thymidylate synthase biosynthetic process	BP	2	0	1
GO:0050760	negative regulation of thymidylate synthase biosynthetic process	BP	1	0	1
GO:0007019	microtubule depolymerization	BP	30	0	1
GO:0007026	negative regulation of microtubule depolymerization	BP	18	0	1
GO:0007094	mitotic spindle assembly checkpoint	BP	30	0	1
GO:0008608	attachment of spindle microtubules to kinetochore	BP	31	0	1
GO:0031111	negative regulation of microtubule polymerization or depolymerization	BP	27	0	1
GO:0031114	regulation of microtubule depolymerization	BP	19	0	1
GO:0031577	spindle checkpoint	BP	34	0	1
GO:0033046	negative regulation of sister chromatid segregation	BP	39	0	1
GO:0033048	negative regulation of mitotic sister chromatid segregation	BP	37	0	1
GO:0045736	negative regulation of cyclin-dependent protein serine/threonine kinase activity	BP	25	0	1
GO:0045841	negative regulation of mitotic metaphase/anaphase transition	BP	31	0	1
GO:0051985	negative regulation of chromosome segregation	BP	40	0	1
GO:0051988	regulation of attachment of spindle microtubules to kinetochore	BP	12	0	1
GO:0071173	spindle assembly checkpoint	BP	30	0	1
GO:0071174	mitotic spindle checkpoint	BP	30	0	1
GO:0071539	protein localization to centrosome	BP	27	0	1
GO:1902100	negative regulation of metaphase/anaphase transition of cell cycle	BP	32	0	1
GO:1904030	negative regulation of cyclin-dependent protein kinase activity	BP	27	0	1
GO:1904779	regulation of protein localization to centrosome	BP	7	0	1
GO:1904781	positive regulation of protein localization to centrosome	BP	6	0	1
GO:1904885	beta-catenin destruction complex assembly	BP	5	0	1
GO:1905508	protein localization to microtubule organizing center	BP	28	0	1
GO:1905819	negative regulation of chromosome separation	BP	35	0	1
GO:2000816	negative regulation of mitotic sister chromatid separation	BP	34	0	1
GO:0030224	monocyte differentiation	BP	33	0	1
GO:0044793	negative regulation by host of viral process	BP	10	0	1
GO:0044866	modulation by host of viral exo-alpha-sialidase activity	BP	2	0	1
GO:0044867	modulation by host of viral catalytic activity	BP	2	0	1
GO:0044868	modulation by host of viral molecular function	BP	3	0	1
GO:0044869	negative regulation by host of viral exo-alpha-sialidase activity	BP	2	0	1
GO:0044870	modulation by host of viral glycoprotein metabolic process	BP	2	0	1
GO:0044871	negative regulation by host of viral glycoprotein metabolic process	BP	2	0	1
GO:0045655	regulation of monocyte differentiation	BP	18	0	1
GO:0045656	negative regulation of monocyte differentiation	BP	7	0	1
GO:0052199	negative regulation of catalytic activity in other organism involved in symbiotic interaction	BP	3	0	1
GO:0052203	modulation of catalytic activity in other organism involved in symbiotic interaction	BP	4	0	1
GO:0052403	negative regulation by host of symbiont catalytic activity	BP	2	0	1
GO:0052422	modulation by host of symbiont catalytic activity	BP	3	0	1
GO:1903015	regulation of exo-alpha-sialidase activity	BP	3	0	1
GO:1903016	negative regulation of exo-alpha-sialidase activity	BP	2	0	1
GO:1903018	regulation of glycoprotein metabolic process	BP	52	0	1
GO:1903019	negative regulation of glycoprotein metabolic process	BP	18	0	1
GO:1903131	mononuclear cell differentiation	BP	33	0	1
GO:0002458	peripheral T cell tolerance induction	BP	2	0	1
GO:0002461	tolerance induction dependent upon immune response	BP	3	0	1
GO:0002465	peripheral tolerance induction	BP	2	0	1
GO:0002507	tolerance induction	BP	25	0	1
GO:0002508	central tolerance induction	BP	2	0	1
GO:0002509	central tolerance induction to self antigen	BP	1	0	1
GO:0002513	tolerance induction to self antigen	BP	5	0	1
GO:0002517	T cell tolerance induction	BP	13	0	1
GO:0043383	negative T cell selection	BP	13	0	1
GO:0045058	T cell selection	BP	47	0	1
GO:0045060	negative thymic T cell selection	BP	12	0	1
GO:0045061	thymic T cell selection	BP	21	0	1
GO:0097536	thymus epithelium morphogenesis	BP	2	0	1
GO:0006284	base-excision repair	BP	42	0	1
GO:0006286	base-excision repair, base-free sugar-phosphate removal	BP	2	0	1
GO:0043247	telomere maintenance in response to DNA damage	BP	13	0	1
GO:0090502	RNA phosphodiester bond hydrolysis, endonucleolytic	BP	72	0	1
GO:0097698	telomere maintenance via base-excision repair	BP	1	0	1
GO:0098501	polynucleotide dephosphorylation	BP	5	0	1
GO:0098502	DNA dephosphorylation	BP	3	0	1
GO:0039528	cytoplasmic pattern recognition receptor signaling pathway in response to virus	BP	26	0	1
GO:0039529	RIG-I signaling pathway	BP	20	0	1
GO:0039531	regulation of viral-induced cytoplasmic pattern recognition receptor signaling pathway	BP	20	0	1
GO:0039535	regulation of RIG-I signaling pathway	BP	17	0	1
GO:0050688	regulation of defense response to virus	BP	69	0	1
GO:0061945	regulation of protein K48-linked ubiquitination	BP	3	0	1
GO:0070424	regulation of nucleotide-binding oligomerization domain containing signaling pathway	BP	9	0	1
GO:0097340	inhibition of cysteine-type endopeptidase activity	BP	14	0	1
GO:0097341	zymogen inhibition	BP	14	0	1
GO:0097343	ripoptosome assembly	BP	4	0	1
GO:1900044	regulation of protein K63-linked ubiquitination	BP	9	0	1
GO:1901026	ripoptosome assembly involved in necroptotic process	BP	4	0	1
GO:1902442	regulation of ripoptosome assembly involved in necroptotic process	BP	1	0	1
GO:1902443	negative regulation of ripoptosome assembly involved in necroptotic process	BP	1	0	1
GO:1902523	positive regulation of protein K63-linked ubiquitination	BP	3	0	1
GO:1902524	positive regulation of protein K48-linked ubiquitination	BP	2	0	1
GO:1902525	regulation of protein monoubiquitination	BP	5	0	1
GO:1902527	positive regulation of protein monoubiquitination	BP	4	0	1
GO:1902914	regulation of protein polyubiquitination	BP	17	0	1
GO:1902916	positive regulation of protein polyubiquitination	BP	10	0	1
GO:1990001	inhibition of cysteine-type endopeptidase activity involved in apoptotic process	BP	10	0	1
GO:0097039	protein linear polyubiquitination	BP	5	0	1
GO:1902528	regulation of protein linear polyubiquitination	BP	2	0	1
GO:1902530	positive regulation of protein linear polyubiquitination	BP	2	0	1
GO:0090307	mitotic spindle assembly	BP	59	0	1
GO:0071873	response to norepinephrine	BP	3	0	1
GO:0071874	cellular response to norepinephrine stimulus	BP	2	0	1
GO:0008211	glucocorticoid metabolic process	BP	24	0	1
GO:0010901	regulation of very-low-density lipoprotein particle remodeling	BP	5	0	1
GO:0010903	negative regulation of very-low-density lipoprotein particle remodeling	BP	3	0	1
GO:0030300	regulation of intestinal cholesterol absorption	BP	7	0	1
GO:0034115	negative regulation of heterotypic cell-cell adhesion	BP	10	0	1
GO:0034370	triglyceride-rich lipoprotein particle remodeling	BP	13	0	1
GO:0034371	chylomicron remodeling	BP	9	0	1
GO:0034372	very-low-density lipoprotein particle remodeling	BP	11	0	1
GO:0034378	chylomicron assembly	BP	10	0	1
GO:0034384	high-density lipoprotein particle clearance	BP	12	0	1
GO:0035025	positive regulation of Rho protein signal transduction	BP	26	0	1
GO:0035376	sterol import	BP	10	0	1
GO:0050711	negative regulation of interleukin-1 secretion	BP	14	0	1
GO:0050713	negative regulation of interleukin-1 beta secretion	BP	11	0	1
GO:0055090	acylglycerol homeostasis	BP	33	0	1
GO:0060352	cell adhesion molecule production	BP	10	0	1
GO:0060353	regulation of cell adhesion molecule production	BP	8	0	1
GO:0060354	negative regulation of cell adhesion molecule production	BP	4	0	1
GO:0070328	triglyceride homeostasis	BP	33	0	1
GO:0070508	cholesterol import	BP	10	0	1
GO:0070586	cell-cell adhesion involved in gastrulation	BP	11	0	1
GO:0070587	regulation of cell-cell adhesion involved in gastrulation	BP	10	0	1
GO:1904478	regulation of intestinal absorption	BP	10	0	1
GO:1904729	regulation of intestinal lipid absorption	BP	7	0	1
GO:0042228	interleukin-8 biosynthetic process	BP	13	0	1
GO:0045414	regulation of interleukin-8 biosynthetic process	BP	12	0	1
GO:0045416	positive regulation of interleukin-8 biosynthetic process	BP	8	0	1
GO:0046340	diacylglycerol catabolic process	BP	3	0	1
GO:0060620	regulation of cholesterol import	BP	4	0	1
GO:0060621	negative regulation of cholesterol import	BP	2	0	1
GO:0060694	regulation of cholesterol transporter activity	BP	2	0	1
GO:0060695	negative regulation of cholesterol transporter activity	BP	1	0	1
GO:2000909	regulation of sterol import	BP	4	0	1
GO:2000910	negative regulation of sterol import	BP	2	0	1
GO:0000303	response to superoxide	BP	29	0	1
GO:0000305	response to oxygen radical	BP	32	0	1
GO:0002227	innate immune response in mucosa	BP	22	0	1
GO:0002251	organ or tissue specific immune response	BP	34	0	1
GO:0002385	mucosal immune response	BP	32	0	1
GO:0019430	removal of superoxide radicals	BP	24	0	1
GO:0034441	plasma lipoprotein particle oxidation	BP	3	0	1
GO:0034442	regulation of lipoprotein oxidation	BP	4	0	1
GO:0034443	negative regulation of lipoprotein oxidation	BP	3	0	1
GO:0034444	regulation of plasma lipoprotein oxidation	BP	2	0	1
GO:0034445	negative regulation of plasma lipoprotein oxidation	BP	2	0	1
GO:0035634	response to stilbenoid	BP	6	0	1
GO:0042160	lipoprotein modification	BP	5	0	1
GO:0042161	lipoprotein oxidation	BP	5	0	1
GO:0044240	NA	BP	4	0	1
GO:0050746	regulation of lipoprotein metabolic process	BP	15	0	1
GO:0050748	negative regulation of lipoprotein metabolic process	BP	6	0	1
GO:0071450	cellular response to oxygen radical	BP	26	0	1
GO:0071451	cellular response to superoxide	BP	26	0	1
GO:0006642	triglyceride mobilization	BP	4	0	1
GO:0034382	chylomicron remnant clearance	BP	9	0	1
GO:0034447	very-low-density lipoprotein particle clearance	BP	9	0	1
GO:0042953	lipoprotein transport	BP	19	0	1
GO:0044872	lipoprotein localization	BP	19	0	1
GO:0071830	triglyceride-rich lipoprotein particle clearance	BP	9	0	1
GO:0006346	methylation-dependent chromatin silencing	BP	20	0	1
GO:0016554	cytidine to uridine editing	BP	4	0	1
GO:0016556	mRNA modification	BP	16	0	1
GO:0031935	regulation of chromatin silencing	BP	21	0	1
GO:0031936	negative regulation of chromatin silencing	BP	9	0	1
GO:0045006	DNA deamination	BP	10	0	1
GO:0070383	DNA cytosine deamination	BP	6	0	1
GO:0090209	negative regulation of triglyceride metabolic process	BP	10	0	1
GO:0090308	regulation of methylation-dependent chromatin silencing	BP	9	0	1
GO:0090310	negative regulation of methylation-dependent chromatin silencing	BP	3	0	1
GO:0090365	regulation of mRNA modification	BP	2	0	1
GO:0090366	positive regulation of mRNA modification	BP	1	0	1
GO:1903313	positive regulation of mRNA metabolic process	BP	65	0	1
GO:1905268	negative regulation of chromatin organization	BP	47	0	1
GO:0010899	regulation of phosphatidylcholine catabolic process	BP	3	0	1
GO:0010900	negative regulation of phosphatidylcholine catabolic process	BP	1	0	1
GO:0010915	regulation of very-low-density lipoprotein particle clearance	BP	4	0	1
GO:0010916	negative regulation of very-low-density lipoprotein particle clearance	BP	4	0	1
GO:0034638	phosphatidylcholine catabolic process	BP	8	0	1
GO:0051005	negative regulation of lipoprotein lipase activity	BP	6	0	1
GO:0060696	regulation of phospholipid catabolic process	BP	6	0	1
GO:0010902	positive regulation of very-low-density lipoprotein particle remodeling	BP	2	0	1
GO:0060697	positive regulation of phospholipid catabolic process	BP	2	0	1
GO:0010897	negative regulation of triglyceride catabolic process	BP	4	0	1
GO:0010982	regulation of high-density lipoprotein particle clearance	BP	3	0	1
GO:0010987	negative regulation of high-density lipoprotein particle clearance	BP	1	0	1
GO:0010889	regulation of sequestering of triglyceride	BP	12	0	1
GO:0010890	positive regulation of sequestering of triglyceride	BP	7	0	1
GO:0030730	sequestering of triglyceride	BP	15	0	1
GO:0002534	cytokine production involved in inflammatory response	BP	37	0	1
GO:0010642	negative regulation of platelet-derived growth factor receptor signaling pathway	BP	16	0	1
GO:0034439	lipoprotein lipid oxidation	BP	2	0	1
GO:0060587	regulation of lipoprotein lipid oxidation	BP	2	0	1
GO:0060588	negative regulation of lipoprotein lipid oxidation	BP	1	0	1
GO:0061302	smooth muscle cell-matrix adhesion	BP	5	0	1
GO:0071638	negative regulation of monocyte chemotactic protein-1 production	BP	6	0	1
GO:1900015	regulation of cytokine production involved in inflammatory response	BP	34	0	1
GO:1900016	negative regulation of cytokine production involved in inflammatory response	BP	13	0	1
GO:2000097	regulation of smooth muscle cell-matrix adhesion	BP	3	0	1
GO:2000098	negative regulation of smooth muscle cell-matrix adhesion	BP	2	0	1
GO:2000402	negative regulation of lymphocyte migration	BP	9	0	1
GO:2000405	negative regulation of T cell migration	BP	3	0	1
GO:0006706	steroid catabolic process	BP	27	0	1
GO:0006707	cholesterol catabolic process	BP	11	0	1
GO:0010877	lipid transport involved in lipid storage	BP	2	0	1
GO:0010894	negative regulation of steroid biosynthetic process	BP	23	0	1
GO:0016127	sterol catabolic process	BP	11	0	1
GO:0035641	locomotory exploration behavior	BP	13	0	1
GO:0045541	negative regulation of cholesterol biosynthetic process	BP	5	0	1
GO:0045939	negative regulation of steroid metabolic process	BP	25	0	1
GO:0055089	fatty acid homeostasis	BP	13	0	1
GO:0061771	response to caloric restriction	BP	3	0	1
GO:0071402	cellular response to lipoprotein particle stimulus	BP	22	0	1
GO:0072578	neurotransmitter-gated ion channel clustering	BP	8	0	1
GO:0090206	negative regulation of cholesterol metabolic process	BP	5	0	1
GO:0090731	cellular response to very-low-density lipoprotein particle stimulus	BP	1	0	1
GO:0097090	presynaptic membrane organization	BP	11	0	1
GO:0097113	AMPA glutamate receptor clustering	BP	5	0	1
GO:0097114	NMDA glutamate receptor clustering	BP	4	0	1
GO:0097688	glutamate receptor clustering	BP	5	0	1
GO:1901626	regulation of postsynaptic membrane organization	BP	10	0	1
GO:1901628	positive regulation of postsynaptic membrane organization	BP	5	0	1
GO:1901629	regulation of presynaptic membrane organization	BP	2	0	1
GO:1901630	negative regulation of presynaptic membrane organization	BP	1	0	1
GO:1902931	negative regulation of alcohol biosynthetic process	BP	9	0	1
GO:1902950	regulation of dendritic spine maintenance	BP	9	0	1
GO:1902952	positive regulation of dendritic spine maintenance	BP	4	0	1
GO:1902994	regulation of phospholipid efflux	BP	2	0	1
GO:1902995	positive regulation of phospholipid efflux	BP	2	0	1
GO:1903000	regulation of lipid transport across blood brain barrier	BP	1	0	1
GO:1903002	positive regulation of lipid transport across blood brain barrier	BP	1	0	1
GO:1903365	regulation of fear response	BP	7	0	1
GO:1905809	negative regulation of synapse organization	BP	13	0	1
GO:1905853	regulation of heparan sulfate binding	BP	1	0	1
GO:1905855	positive regulation of heparan sulfate binding	BP	1	0	1
GO:1905858	regulation of heparan sulfate proteoglycan binding	BP	1	0	1
GO:1905860	positive regulation of heparan sulfate proteoglycan binding	BP	1	0	1
GO:1905890	regulation of cellular response to very-low-density lipoprotein particle stimulus	BP	1	0	1
GO:1990379	lipid transport across blood brain barrier	BP	2	0	1
GO:2000822	regulation of behavioral fear response	BP	7	0	1
GO:2001138	regulation of phospholipid transport	BP	8	0	1
GO:2001140	positive regulation of phospholipid transport	BP	8	0	1
GO:0030194	positive regulation of blood coagulation	BP	25	0	1
GO:0033033	negative regulation of myeloid cell apoptotic process	BP	14	0	1
GO:0034196	acylglycerol transport	BP	7	0	1
GO:0034197	triglyceride transport	BP	7	0	1
GO:0034390	smooth muscle cell apoptotic process	BP	20	0	1
GO:0034391	regulation of smooth muscle cell apoptotic process	BP	20	0	1
GO:0034392	negative regulation of smooth muscle cell apoptotic process	BP	8	0	1
GO:0050820	positive regulation of coagulation	BP	26	0	1
GO:0051917	regulation of fibrinolysis	BP	14	0	1
GO:0051918	negative regulation of fibrinolysis	BP	10	0	1
GO:1900048	positive regulation of hemostasis	BP	25	0	1
GO:0001967	suckling behavior	BP	13	0	1
GO:0002265	astrocyte activation involved in immune response	BP	3	0	1
GO:0006378	mRNA polyadenylation	BP	41	0	1
GO:0007617	mating behavior	BP	21	0	1
GO:0008038	neuron recognition	BP	32	0	1
GO:0010800	positive regulation of peptidyl-threonine phosphorylation	BP	30	0	1
GO:0010971	positive regulation of G2/M transition of mitotic cell cycle	BP	21	0	1
GO:0014004	microglia differentiation	BP	3	0	1
GO:0014005	microglia development	BP	3	0	1
GO:0016198	axon choice point recognition	BP	7	0	1
GO:0016199	axon midline choice point recognition	BP	5	0	1
GO:0016322	neuron remodeling	BP	11	0	1
GO:0019098	reproductive behavior	BP	30	0	1
GO:0042551	neuron maturation	BP	41	0	1
GO:0043631	RNA polyadenylation	BP	43	0	1
GO:0048669	collateral sprouting in absence of injury	BP	5	0	1
GO:0051124	synaptic growth at neuromuscular junction	BP	7	0	1
GO:0051563	smooth endoplasmic reticulum calcium ion homeostasis	BP	2	0	1
GO:1990535	neuron projection maintenance	BP	6	0	1
GO:0006168	adenine salvage	BP	2	0	1
GO:0007595	lactation	BP	42	0	1
GO:0007625	grooming behavior	BP	18	0	1
GO:0046083	adenine metabolic process	BP	2	0	1
GO:0046084	adenine biosynthetic process	BP	2	0	1
GO:0002775	antimicrobial peptide production	BP	6	0	1
GO:0002778	antibacterial peptide production	BP	6	0	1
GO:0019731	antibacterial humoral response	BP	44	0	1
GO:0061844	antimicrobial humoral immune response mediated by antimicrobial peptide	BP	54	0	1
GO:0034198	cellular response to amino acid starvation	BP	43	0	1
GO:0050869	negative regulation of B cell activation	BP	31	0	1
GO:0071285	cellular response to lithium ion	BP	13	0	1
GO:0071455	cellular response to hyperoxia	BP	7	0	1
GO:0097296	activation of cysteine-type endopeptidase activity involved in apoptotic signaling pathway	BP	13	0	1
GO:0097527	necroptotic signaling pathway	BP	6	0	1
GO:0010623	programmed cell death involved in cell development	BP	13	0	1
GO:0030002	cellular anion homeostasis	BP	13	0	1
GO:0030320	cellular monovalent inorganic anion homeostasis	BP	13	0	1
GO:0030644	cellular chloride ion homeostasis	BP	4	0	1
GO:0046666	retinal cell programmed cell death	BP	4	0	1
GO:0048388	endosomal lumen acidification	BP	3	0	1
GO:0055064	chloride ion homeostasis	BP	5	0	1
GO:0055083	monovalent inorganic anion homeostasis	BP	17	0	1
GO:0002088	lens development in camera-type eye	BP	68	0	1
GO:0002089	lens morphogenesis in camera-type eye	BP	20	0	1
GO:0008057	eye pigment granule organization	BP	1	0	1
GO:0045176	apical protein localization	BP	10	0	1
GO:0006972	hyperosmotic response	BP	22	0	1
GO:0015669	gas transport	BP	19	0	1
GO:0015670	carbon dioxide transport	BP	4	0	1
GO:0015791	polyol transport	BP	11	0	1
GO:0015793	glycerol transport	BP	6	0	1
GO:0019755	one-carbon compound transport	BP	10	0	1
GO:0030185	nitric oxide transport	BP	3	0	1
GO:0030950	establishment or maintenance of actin cytoskeleton polarity	BP	4	0	1
GO:0033326	cerebrospinal fluid secretion	BP	3	0	1
GO:0035377	transepithelial water transport	BP	2	0	1
GO:0035378	carbon dioxide transmembrane transport	BP	2	0	1
GO:0042045	epithelial fluid transport	BP	8	0	1
GO:0042538	hyperosmotic salinity response	BP	9	0	1
GO:0046541	saliva secretion	BP	14	0	1
GO:0046877	regulation of saliva secretion	BP	9	0	1
GO:0046878	positive regulation of saliva secretion	BP	4	0	1
GO:0051458	corticotropin secretion	BP	8	0	1
GO:0070633	transepithelial transport	BP	18	0	1
GO:0071288	cellular response to mercury ion	BP	3	0	1
GO:0071472	cellular response to salt stress	BP	8	0	1
GO:0071474	cellular hyperosmotic response	BP	10	0	1
GO:0071731	response to nitric oxide	BP	19	0	1
GO:0071732	cellular response to nitric oxide	BP	16	0	1
GO:0072020	proximal straight tubule development	BP	1	0	1
GO:0072022	descending thin limb development	BP	1	0	1
GO:0072032	proximal convoluted tubule segment 2 development	BP	1	0	1
GO:0072220	metanephric descending thin limb development	BP	1	0	1
GO:0072230	metanephric proximal straight tubule development	BP	1	0	1
GO:0072232	metanephric proximal convoluted tubule segment 2 development	BP	1	0	1
GO:0072236	metanephric loop of Henle development	BP	6	0	1
GO:0072488	ammonium transmembrane transport	BP	17	0	1
GO:0085018	maintenance of symbiont-containing vacuole by host	BP	1	0	1
GO:1902170	cellular response to reactive nitrogen species	BP	19	0	1
GO:0042631	cellular response to water deprivation	BP	3	0	1
GO:0071462	cellular response to water stimulus	BP	5	0	1
GO:0015840	urea transport	BP	6	0	1
GO:0090649	response to oxygen-glucose deprivation	BP	5	0	1
GO:0090650	cellular response to oxygen-glucose deprivation	BP	5	0	1
GO:0015706	nitrate transport	BP	1	0	1
GO:0015855	pyrimidine nucleobase transport	BP	3	0	1
GO:0071918	urea transmembrane transport	BP	4	0	1
GO:0072530	purine-containing compound transmembrane transport	BP	8	0	1
GO:0072531	pyrimidine-containing compound transmembrane transport	BP	16	0	1
GO:1904823	purine nucleobase transmembrane transport	BP	3	0	1
GO:0001708	cell fate specification	BP	83	0	1
GO:0001759	organ induction	BP	19	0	1
GO:0003156	regulation of animal organ formation	BP	34	0	1
GO:0003382	epithelial cell morphogenesis	BP	30	0	1
GO:0010453	regulation of cell fate commitment	BP	37	0	1
GO:0018993	somatic sex determination	BP	2	0	1
GO:0019102	male somatic sex determination	BP	1	0	1
GO:0031128	developmental induction	BP	30	0	1
GO:0033574	response to testosterone	BP	44	0	1
GO:0035112	genitalia morphogenesis	BP	14	0	1
GO:0042659	regulation of cell fate specification	BP	13	0	1
GO:0045113	regulation of integrin biosynthetic process	BP	4	0	1
GO:0045720	negative regulation of integrin biosynthetic process	BP	2	0	1
GO:0045726	positive regulation of integrin biosynthetic process	BP	3	0	1
GO:0045945	positive regulation of transcription by RNA polymerase III	BP	11	0	1
GO:0048808	male genitalia morphogenesis	BP	4	0	1
GO:0060513	prostatic bud formation	BP	10	0	1
GO:0060514	prostate induction	BP	1	0	1
GO:0060515	prostate field specification	BP	1	0	1
GO:0060520	activation of prostate induction by androgen receptor signaling pathway	BP	1	0	1
GO:0060572	morphogenesis of an epithelial bud	BP	17	0	1
GO:0060599	lateral sprouting involved in mammary gland duct morphogenesis	BP	2	0	1
GO:0060601	lateral sprouting from an epithelium	BP	13	0	1
GO:0060685	regulation of prostatic bud formation	BP	6	0	1
GO:0060745	mammary gland branching involved in pregnancy	BP	6	0	1
GO:0060748	tertiary branching involved in mammary gland duct morphogenesis	BP	3	0	1
GO:0060749	mammary gland alveolus development	BP	18	0	1
GO:0060767	epithelial cell proliferation involved in prostate gland development	BP	11	0	1
GO:0060768	regulation of epithelial cell proliferation involved in prostate gland development	BP	10	0	1
GO:0060769	positive regulation of epithelial cell proliferation involved in prostate gland development	BP	3	0	1
GO:0061377	mammary gland lobule development	BP	18	0	1
GO:0071394	cellular response to testosterone stimulus	BP	9	0	1
GO:0072520	seminiferous tubule development	BP	11	0	1
GO:0090598	male anatomical structure morphogenesis	BP	4	0	1
GO:0021578	hindbrain maturation	BP	6	0	1
GO:0021590	cerebellum maturation	BP	3	0	1
GO:0021626	central nervous system maturation	BP	6	0	1
GO:0021691	cerebellar Purkinje cell layer maturation	BP	2	0	1
GO:0021699	cerebellar cortex maturation	BP	3	0	1
GO:0042695	thelarche	BP	5	0	1
GO:0045136	development of secondary sexual characteristics	BP	9	0	1
GO:0046543	development of secondary female sexual characteristics	BP	7	0	1
GO:0060598	dichotomous subdivision of terminal units involved in mammary gland duct morphogenesis	BP	1	0	1
GO:0060600	dichotomous subdivision of an epithelial terminal unit	BP	10	0	1
GO:0060744	mammary gland branching involved in thelarche	BP	5	0	1
GO:0060750	epithelial cell proliferation involved in mammary gland duct elongation	BP	4	0	1
GO:0060751	branch elongation involved in mammary gland duct branching	BP	5	0	1
GO:0031584	activation of phospholipase D activity	BP	6	0	1
GO:0046847	filopodium assembly	BP	57	0	1
GO:0051489	regulation of filopodium assembly	BP	42	0	1
GO:2000171	negative regulation of dendrite development	BP	29	0	1
GO:0001562	response to protozoan	BP	25	0	1
GO:0002369	T cell cytokine production	BP	35	0	1
GO:0002707	negative regulation of lymphocyte mediated immunity	BP	37	0	1
GO:0002710	negative regulation of T cell mediated immunity	BP	19	0	1
GO:0002724	regulation of T cell cytokine production	BP	24	0	1
GO:0002725	negative regulation of T cell cytokine production	BP	9	0	1
GO:0002823	negative regulation of adaptive immune response based on somatic recombination of immune receptors built from immunoglobulin superfamily domains	BP	38	0	1
GO:0006527	arginine catabolic process	BP	10	0	1
GO:0009065	glutamine family amino acid catabolic process	BP	27	0	1
GO:0010042	response to manganese ion	BP	17	0	1
GO:0019547	arginine catabolic process to ornithine	BP	1	0	1
GO:0033189	response to vitamin A	BP	17	0	1
GO:0035743	CD4-positive, alpha-beta T cell cytokine production	BP	19	0	1
GO:0035745	T-helper 2 cell cytokine production	BP	13	0	1
GO:0042832	defense response to protozoan	BP	23	0	1
GO:0046007	negative regulation of activated T cell proliferation	BP	11	0	1
GO:0050832	defense response to fungus	BP	40	0	1
GO:0051709	regulation of killing of cells of other organism	BP	13	0	1
GO:0051712	positive regulation of killing of cells of other organism	BP	12	0	1
GO:0051852	disruption by host of symbiont cells	BP	14	0	1
GO:0051873	killing by host of symbiont cells	BP	12	0	1
GO:0060056	mammary gland involution	BP	9	0	1
GO:0070942	neutrophil mediated cytotoxicity	BP	8	0	1
GO:0070943	neutrophil mediated killing of symbiont cell	BP	8	0	1
GO:0070947	neutrophil mediated killing of fungus	BP	2	0	1
GO:0070948	regulation of neutrophil mediated cytotoxicity	BP	2	0	1
GO:0070949	regulation of neutrophil mediated killing of symbiont cell	BP	2	0	1
GO:0070953	regulation of neutrophil mediated killing of fungus	BP	1	0	1
GO:0070960	positive regulation of neutrophil mediated cytotoxicity	BP	2	0	1
GO:0070961	positive regulation of neutrophil mediated killing of symbiont cell	BP	2	0	1
GO:0070965	positive regulation of neutrophil mediated killing of fungus	BP	1	0	1
GO:1900150	regulation of defense response to fungus	BP	2	0	1
GO:2000551	regulation of T-helper 2 cell cytokine production	BP	10	0	1
GO:2000552	negative regulation of T-helper 2 cell cytokine production	BP	4	0	1
GO:0030859	polarized epithelial cell differentiation	BP	19	0	1
GO:0035089	establishment of apical/basal cell polarity	BP	17	0	1
GO:0035385	Roundabout signaling pathway	BP	7	0	1
GO:0036089	cleavage furrow formation	BP	7	0	1
GO:0043931	ossification involved in bone maturation	BP	16	0	1
GO:0045198	establishment of epithelial cell apical/basal polarity	BP	13	0	1
GO:0048799	animal organ maturation	BP	22	0	1
GO:0050771	negative regulation of axonogenesis	BP	51	0	1
GO:0061162	establishment of monopolar cell polarity	BP	19	0	1
GO:0061339	establishment or maintenance of monopolar cell polarity	BP	20	0	1
GO:0070977	bone maturation	BP	18	0	1
GO:0090051	negative regulation of cell migration involved in sprouting angiogenesis	BP	16	0	1
GO:0097498	endothelial tube lumen extension	BP	2	0	1
GO:1903671	negative regulation of sprouting angiogenesis	BP	31	0	1
GO:1903673	mitotic cleavage furrow formation	BP	1	0	1
GO:1990868	response to chemokine	BP	6	0	1
GO:1990869	cellular response to chemokine	BP	6	0	1
GO:0071479	cellular response to ionizing radiation	BP	66	0	1
GO:0032439	NA	BP	4	0	1
GO:0033216	ferric iron import	BP	5	0	1
GO:0034755	iron ion transmembrane transport	BP	19	0	1
GO:0097286	iron ion import	BP	12	0	1
GO:0098706	ferric iron import across cell outer membrane	BP	4	0	1
GO:0098711	iron ion import across plasma membrane	BP	9	0	1
GO:2001136	negative regulation of endocytic recycling	BP	1	0	1
GO:0030517	negative regulation of axon extension	BP	24	0	1
GO:0032232	negative regulation of actin filament bundle assembly	BP	24	0	1
GO:0051497	negative regulation of stress fiber assembly	BP	21	0	1
GO:0071526	semaphorin-plexin signaling pathway	BP	25	0	1
GO:0071461	cellular response to redox state	BP	2	0	1
GO:1901164	negative regulation of trophoblast cell migration	BP	5	0	1
GO:0009404	toxin metabolic process	BP	15	0	1
GO:0021523	somatic motor neuron differentiation	BP	5	0	1
GO:0021548	pons development	BP	10	0	1
GO:0021557	oculomotor nerve development	BP	4	0	1
GO:0021558	trochlear nerve development	BP	3	0	1
GO:0021603	cranial nerve formation	BP	9	0	1
GO:0021622	oculomotor nerve morphogenesis	BP	2	0	1
GO:0021623	oculomotor nerve formation	BP	2	0	1
GO:0021639	trochlear nerve morphogenesis	BP	1	0	1
GO:0021642	trochlear nerve formation	BP	1	0	1
GO:0021703	locus ceruleus development	BP	1	0	1
GO:0071542	dopaminergic neuron differentiation	BP	37	0	1
GO:0007021	tubulin complex assembly	BP	7	0	1
GO:0051457	maintenance of protein location in nucleus	BP	16	0	1
GO:0042073	intraciliary transport	BP	50	0	1
GO:0042461	photoreceptor cell development	BP	40	0	1
GO:0046530	photoreceptor cell differentiation	BP	56	0	1
GO:0098840	protein transport along microtubule	BP	53	0	1
GO:0099118	microtubule-based protein transport	BP	53	0	1
GO:0009299	mRNA transcription	BP	25	0	1
GO:0042789	mRNA transcription by RNA polymerase II	BP	19	0	1
GO:0043619	regulation of transcription from RNA polymerase II promoter in response to oxidative stress	BP	11	0	1
GO:0007567	parturition	BP	17	0	1
GO:0032007	negative regulation of TOR signaling	BP	45	0	1
GO:0042634	regulation of hair cycle	BP	27	0	1
GO:0060137	maternal process involved in parturition	BP	9	0	1
GO:0090400	stress-induced premature senescence	BP	8	0	1
GO:0090403	oxidative stress-induced premature senescence	BP	4	0	1
GO:2000074	regulation of type B pancreatic cell development	BP	8	0	1
GO:0032715	negative regulation of interleukin-6 production	BP	38	0	1
GO:0034393	positive regulation of smooth muscle cell apoptotic process	BP	10	0	1
GO:0035774	positive regulation of insulin secretion involved in cellular response to glucose stimulus	BP	28	0	1
GO:0042699	follicle-stimulating hormone signaling pathway	BP	5	0	1
GO:0090239	regulation of histone H4 acetylation	BP	12	0	1
GO:0090240	positive regulation of histone H4 acetylation	BP	7	0	1
GO:0001911	negative regulation of leukocyte mediated cytotoxicity	BP	15	0	1
GO:0002716	negative regulation of natural killer cell mediated immunity	BP	12	0	1
GO:0031342	negative regulation of cell killing	BP	18	0	1
GO:0032225	regulation of synaptic transmission, dopaminergic	BP	17	0	1
GO:0032226	positive regulation of synaptic transmission, dopaminergic	BP	7	0	1
GO:0045953	negative regulation of natural killer cell mediated cytotoxicity	BP	11	0	1
GO:0030207	chondroitin sulfate catabolic process	BP	14	0	1
GO:0061580	colon epithelial cell migration	BP	1	0	1
GO:0061582	intestinal epithelial cell migration	BP	2	0	1
GO:0016339	calcium-dependent cell-cell adhesion via plasma membrane cell adhesion molecules	BP	28	0	1
GO:0003358	noradrenergic neuron development	BP	3	0	1
GO:0003359	noradrenergic neuron fate commitment	BP	1	0	1
GO:0007400	neuroblast fate determination	BP	1	0	1
GO:0014016	neuroblast differentiation	BP	3	0	1
GO:0014017	neuroblast fate commitment	BP	1	0	1
GO:0021511	spinal cord patterning	BP	24	0	1
GO:0021513	spinal cord dorsal/ventral patterning	BP	22	0	1
GO:0021514	ventral spinal cord interneuron differentiation	BP	17	0	1
GO:0021516	dorsal spinal cord development	BP	21	0	1
GO:0021527	spinal cord association neuron differentiation	BP	14	0	1
GO:0021529	spinal cord oligodendrocyte cell differentiation	BP	3	0	1
GO:0021530	spinal cord oligodendrocyte cell fate specification	BP	3	0	1
GO:0021550	medulla oblongata development	BP	2	0	1
GO:0021750	vestibular nucleus development	BP	1	0	1
GO:0021778	oligodendrocyte cell fate specification	BP	5	0	1
GO:0021779	oligodendrocyte cell fate commitment	BP	5	0	1
GO:0021780	glial cell fate specification	BP	5	0	1
GO:0021877	forebrain neuron fate commitment	BP	10	0	1
GO:0021892	cerebral cortex GABAergic interneuron differentiation	BP	10	0	1
GO:0021895	cerebral cortex neuron differentiation	BP	21	0	1
GO:0021902	commitment of neuronal cell to specific neuron type in forebrain	BP	6	0	1
GO:0021987	cerebral cortex development	BP	111	0	1
GO:0040034	regulation of development, heterochronic	BP	13	0	1
GO:0048505	regulation of timing of cell differentiation	BP	12	0	1
GO:0048665	neuron fate specification	BP	33	0	1
GO:0048865	stem cell fate commitment	BP	9	0	1
GO:0048867	stem cell fate determination	BP	3	0	1
GO:0050883	musculoskeletal movement, spinal reflex action	BP	2	0	1
GO:0060163	subpallium neuron fate commitment	BP	2	0	1
GO:0060164	regulation of timing of neuron differentiation	BP	4	0	1
GO:0060165	regulation of timing of subpallium neuron differentiation	BP	1	0	1
GO:0060428	lung epithelium development	BP	38	0	1
GO:0060479	lung cell differentiation	BP	25	0	1
GO:0060487	lung epithelial cell differentiation	BP	24	0	1
GO:0060579	ventral spinal cord interneuron fate commitment	BP	15	0	1
GO:0060581	cell fate commitment involved in pattern specification	BP	15	0	1
GO:0061100	lung neuroendocrine cell differentiation	BP	1	0	1
GO:0061101	neuroendocrine cell differentiation	BP	8	0	1
GO:0061102	stomach neuroendocrine cell differentiation	BP	2	0	1
GO:0061103	carotid body glomus cell differentiation	BP	1	0	1
GO:0061104	adrenal chromaffin cell differentiation	BP	2	0	1
GO:0061140	lung secretory cell differentiation	BP	10	0	1
GO:0061548	ganglion development	BP	13	0	1
GO:0061549	sympathetic ganglion development	BP	9	0	1
GO:0071000	response to magnetism	BP	2	0	1
GO:0071259	cellular response to magnetism	BP	2	0	1
GO:0097154	GABAergic neuron differentiation	BP	13	0	1
GO:2000179	positive regulation of neural precursor cell proliferation	BP	48	0	1
GO:0010624	regulation of Schwann cell proliferation	BP	9	0	1
GO:0010626	negative regulation of Schwann cell proliferation	BP	6	0	1
GO:0014010	Schwann cell proliferation	BP	10	0	1
GO:0060708	spongiotrophoblast differentiation	BP	4	0	1
GO:0006582	melanin metabolic process	BP	19	0	1
GO:0040030	regulation of molecular function, epigenetic	BP	2	0	1
GO:0042438	melanin biosynthetic process	BP	17	0	1
GO:0043455	regulation of secondary metabolic process	BP	12	0	1
GO:0044550	secondary metabolite biosynthetic process	BP	20	0	1
GO:0048021	regulation of melanin biosynthetic process	BP	7	0	1
GO:0048023	positive regulation of melanin biosynthetic process	BP	4	0	1
GO:0071514	genetic imprinting	BP	27	0	1
GO:1900376	regulation of secondary metabolite biosynthetic process	BP	7	0	1
GO:1900378	positive regulation of secondary metabolite biosynthetic process	BP	4	0	1
GO:0006528	asparagine metabolic process	BP	5	0	1
GO:0006529	asparagine biosynthetic process	BP	2	0	1
GO:0009067	aspartate family amino acid biosynthetic process	BP	22	0	1
GO:0031427	response to methotrexate	BP	5	0	1
GO:0036499	PERK-mediated unfolded protein response	BP	21	0	1
GO:0042149	cellular response to glucose starvation	BP	37	0	1
GO:0070981	L-asparagine biosynthetic process	BP	1	0	1
GO:0070982	L-asparagine metabolic process	BP	1	0	1
GO:0006533	aspartate catabolic process	BP	3	0	1
GO:0043649	dicarboxylic acid catabolic process	BP	16	0	1
GO:0048714	positive regulation of oligodendrocyte differentiation	BP	17	0	1
GO:0000052	citrulline metabolic process	BP	7	0	1
GO:0000053	argininosuccinate metabolic process	BP	1	0	1
GO:0071499	cellular response to laminar fluid shear stress	BP	8	0	1
GO:0007158	neuron cell-cell adhesion	BP	15	0	1
GO:2000266	regulation of blood coagulation, intrinsic pathway	BP	1	0	1
GO:0045475	locomotor rhythm	BP	12	0	1
GO:1904059	regulation of locomotor rhythm	BP	2	0	1
GO:0036003	positive regulation of transcription from RNA polymerase II promoter in response to stress	BP	24	0	1
GO:0036462	TRAIL-activated apoptotic signaling pathway	BP	9	0	1
GO:0061394	regulation of transcription from RNA polymerase II promoter in response to arsenic-containing substance	BP	2	0	1
GO:1902043	positive regulation of extrinsic apoptotic signaling pathway via death domain receptors	BP	17	0	1
GO:1903121	regulation of TRAIL-activated apoptotic signaling pathway	BP	6	0	1
GO:1903984	positive regulation of TRAIL-activated apoptotic signaling pathway	BP	3	0	1
GO:1990440	positive regulation of transcription from RNA polymerase II promoter in response to endoplasmic reticulum stress	BP	11	0	1
GO:0006356	regulation of transcription by RNA polymerase I	BP	34	0	1
GO:0032055	negative regulation of translation in response to stress	BP	9	0	1
GO:0032057	negative regulation of translational initiation in response to stress	BP	7	0	1
GO:0036091	positive regulation of transcription from RNA polymerase II promoter in response to oxidative stress	BP	5	0	1
GO:0043555	regulation of translation in response to stress	BP	21	0	1
GO:0043558	regulation of translational initiation in response to stress	BP	17	0	1
GO:0045943	positive regulation of transcription by RNA polymerase I	BP	22	0	1
GO:0045947	negative regulation of translational initiation	BP	22	0	1
GO:0061395	positive regulation of transcription from RNA polymerase II promoter in response to arsenic-containing substance	BP	1	0	1
GO:0071287	cellular response to manganese ion	BP	10	0	1
GO:1901522	positive regulation of transcription from RNA polymerase II promoter involved in cellular response to chemical stimulus	BP	28	0	1
GO:1903204	negative regulation of oxidative stress-induced neuron death	BP	17	0	1
GO:1990737	response to manganese-induced endoplasmic reticulum stress	BP	3	0	1
GO:0003360	brainstem development	BP	7	0	1
GO:0009396	folic acid-containing compound biosynthetic process	BP	10	0	1
GO:0042398	cellular modified amino acid biosynthetic process	BP	40	0	1
GO:0042559	pteridine-containing compound biosynthetic process	BP	15	0	1
GO:0046452	dihydrofolate metabolic process	BP	3	0	1
GO:0046654	tetrahydrofolate biosynthetic process	BP	8	0	1
GO:0000729	DNA double-strand break processing	BP	24	0	1
GO:0000732	strand displacement	BP	26	0	1
GO:0002331	pre-B cell allelic exclusion	BP	3	0	1
GO:0002562	somatic diversification of immune receptors via germline recombination within a single locus	BP	57	0	1
GO:0007095	mitotic G2 DNA damage checkpoint	BP	19	0	1
GO:0007131	reciprocal meiotic recombination	BP	49	0	1
GO:0007140	male meiotic nuclear division	BP	46	0	1
GO:0008334	histone mRNA metabolic process	BP	24	0	1
GO:0008340	determination of adult lifespan	BP	12	0	1
GO:0016233	telomere capping	BP	55	0	1
GO:0016444	somatic cell DNA recombination	BP	57	0	1
GO:0016572	histone phosphorylation	BP	37	0	1
GO:0030889	negative regulation of B cell proliferation	BP	16	0	1
GO:0032206	positive regulation of telomere maintenance	BP	50	0	1
GO:0032210	regulation of telomere maintenance via telomerase	BP	53	0	1
GO:0032212	positive regulation of telomere maintenance via telomerase	BP	34	0	1
GO:0033127	regulation of histone phosphorylation	BP	13	0	1
GO:0033129	positive regulation of histone phosphorylation	BP	8	0	1
GO:0033151	V(D)J recombination	BP	14	0	1
GO:0034397	telomere localization	BP	16	0	1
GO:0035825	homologous recombination	BP	49	0	1
GO:0036289	peptidyl-serine autophosphorylation	BP	6	0	1
GO:0038202	TORC1 signaling	BP	34	0	1
GO:0043516	regulation of DNA damage response, signal transduction by p53 class mediator	BP	30	0	1
GO:0043517	positive regulation of DNA damage response, signal transduction by p53 class mediator	BP	14	0	1
GO:0044818	mitotic G2/M transition checkpoint	BP	28	0	1
GO:0045132	meiotic chromosome segregation	BP	88	0	1
GO:0045141	meiotic telomere clustering	BP	14	0	1
GO:0045143	homologous chromosome segregation	BP	60	0	1
GO:0050000	chromosome localization	BP	76	0	1
GO:0051303	establishment of chromosome localization	BP	75	0	1
GO:0070192	chromosome organization involved in meiotic cell cycle	BP	68	0	1
GO:0071044	histone mRNA catabolic process	BP	11	0	1
GO:0071480	cellular response to gamma radiation	BP	27	0	1
GO:0071481	cellular response to X-ray	BP	13	0	1
GO:0071500	cellular response to nitrosative stress	BP	6	0	1
GO:0072425	signal transduction involved in G2 DNA damage checkpoint	BP	3	0	1
GO:0072434	signal transduction involved in mitotic G2 DNA damage checkpoint	BP	3	0	1
GO:0090220	chromosome localization to nuclear envelope involved in homologous chromosome segregation	BP	15	0	1
GO:0090399	replicative senescence	BP	13	0	1
GO:0097694	establishment of RNA localization to telomere	BP	3	0	1
GO:0097695	establishment of protein-containing complex localization to telomere	BP	3	0	1
GO:1901798	positive regulation of signal transduction by p53 class mediator	BP	21	0	1
GO:1903432	regulation of TORC1 signaling	BP	27	0	1
GO:1903626	positive regulation of DNA catabolic process	BP	4	0	1
GO:1904262	negative regulation of TORC1 signaling	BP	14	0	1
GO:1904353	regulation of telomere capping	BP	26	0	1
GO:1904354	negative regulation of telomere capping	BP	8	0	1
GO:1904358	positive regulation of telomere maintenance via telomere lengthening	BP	36	0	1
GO:1904868	telomerase catalytic core complex assembly	BP	2	0	1
GO:1904882	regulation of telomerase catalytic core complex assembly	BP	2	0	1
GO:1904884	positive regulation of telomerase catalytic core complex assembly	BP	2	0	1
GO:1905323	telomerase holoenzyme complex assembly	BP	6	0	1
GO:1905843	regulation of cellular response to gamma radiation	BP	1	0	1
GO:2001228	regulation of response to gamma radiation	BP	2	0	1
GO:0006607	NLS-bearing protein import into nucleus	BP	23	0	1
GO:0021534	cell proliferation in hindbrain	BP	11	0	1
GO:0021535	cell migration in hindbrain	BP	14	0	1
GO:0021924	cell proliferation in external granule layer	BP	10	0	1
GO:0021930	cerebellar granule cell precursor proliferation	BP	10	0	1
GO:0021932	hindbrain radial glia guided cell migration	BP	10	0	1
GO:0021942	radial glia guided migration of Purkinje cell	BP	5	0	1
GO:0048755	branching morphogenesis of a nerve	BP	9	0	1
GO:0009912	auditory receptor cell fate commitment	BP	6	0	1
GO:0042667	auditory receptor cell fate specification	BP	1	0	1
GO:0042668	auditory receptor cell fate determination	BP	3	0	1
GO:0045607	regulation of inner ear auditory receptor cell differentiation	BP	8	0	1
GO:0045609	positive regulation of inner ear auditory receptor cell differentiation	BP	1	0	1
GO:0045631	regulation of mechanoreceptor differentiation	BP	8	0	1
GO:0045633	positive regulation of mechanoreceptor differentiation	BP	1	0	1
GO:0048664	neuron fate determination	BP	9	0	1
GO:0060120	inner ear receptor cell fate commitment	BP	6	0	1
GO:1902913	positive regulation of neuroepithelial cell differentiation	BP	1	0	1
GO:2000980	regulation of inner ear receptor cell differentiation	BP	8	0	1
GO:2000982	positive regulation of inner ear receptor cell differentiation	BP	1	0	1
GO:0015680	protein maturation by copper ion transfer	BP	3	0	1
GO:0006704	glucocorticoid biosynthetic process	BP	17	0	1
GO:0010107	potassium ion import	BP	28	0	1
GO:0030007	cellular potassium ion homeostasis	BP	8	0	1
GO:0031943	regulation of glucocorticoid metabolic process	BP	9	0	1
GO:0031944	negative regulation of glucocorticoid metabolic process	BP	5	0	1
GO:0031946	regulation of glucocorticoid biosynthetic process	BP	7	0	1
GO:0031947	negative regulation of glucocorticoid biosynthetic process	BP	5	0	1
GO:0032353	negative regulation of hormone biosynthetic process	BP	5	0	1
GO:0036376	sodium ion export across plasma membrane	BP	8	0	1
GO:0055075	potassium ion homeostasis	BP	15	0	1
GO:0055119	relaxation of cardiac muscle	BP	17	0	1
GO:0060081	membrane hyperpolarization	BP	12	0	1
GO:0086011	membrane repolarization during action potential	BP	29	0	1
GO:0086013	membrane repolarization during cardiac muscle cell action potential	BP	26	0	1
GO:0086064	cell communication by electrical coupling involved in cardiac conduction	BP	23	0	1
GO:0090032	negative regulation of steroid hormone biosynthetic process	BP	5	0	1
GO:0140115	export across plasma membrane	BP	16	0	1
GO:1903416	response to glycoside	BP	6	0	1
GO:1990573	potassium ion import across plasma membrane	BP	9	0	1
GO:0001504	neurotransmitter uptake	BP	23	0	1
GO:0051481	negative regulation of cytosolic calcium ion concentration	BP	14	0	1
GO:0051580	regulation of neurotransmitter uptake	BP	14	0	1
GO:0051933	amino acid neurotransmitter reuptake	BP	3	0	1
GO:0051935	glutamate reuptake	BP	3	0	1
GO:0051938	L-glutamate import	BP	9	0	1
GO:0051941	regulation of amino acid uptake involved in synaptic transmission	BP	2	0	1
GO:0051946	regulation of glutamate uptake involved in transmission of nerve impulse	BP	2	0	1
GO:0098712	L-glutamate import across plasma membrane	BP	8	0	1
GO:0098810	neurotransmitter reuptake	BP	17	0	1
GO:1900920	NA	BP	2	0	1
GO:1903280	negative regulation of calcium:sodium antiporter activity	BP	1	0	1
GO:1903802	NA	BP	8	0	1
GO:0060075	regulation of resting membrane potential	BP	7	0	1
GO:0097067	cellular response to thyroid hormone stimulus	BP	17	0	1
GO:0032596	protein transport into membrane raft	BP	6	0	1
GO:0044860	protein localization to plasma membrane raft	BP	4	0	1
GO:0044861	protein transport into plasma membrane raft	BP	2	0	1
GO:1903044	protein localization to membrane raft	BP	9	0	1
GO:1903273	NA	BP	4	0	1
GO:1903275	NA	BP	4	0	1
GO:1903276	regulation of sodium ion export across plasma membrane	BP	4	0	1
GO:1903278	positive regulation of sodium ion export across plasma membrane	BP	4	0	1
GO:1903286	regulation of potassium ion import	BP	4	0	1
GO:1903288	positive regulation of potassium ion import	BP	3	0	1
GO:0003010	voluntary skeletal muscle contraction	BP	5	0	1
GO:0014721	twitch skeletal muscle contraction	BP	5	0	1
GO:0014724	regulation of twitch skeletal muscle contraction	BP	2	0	1
GO:0031443	fast-twitch skeletal muscle fiber contraction	BP	2	0	1
GO:0031446	regulation of fast-twitch skeletal muscle fiber contraction	BP	1	0	1
GO:0031448	positive regulation of fast-twitch skeletal muscle fiber contraction	BP	1	0	1
GO:0032470	positive regulation of endoplasmic reticulum calcium ion concentration	BP	2	0	1
GO:0090076	relaxation of skeletal muscle	BP	2	0	1
GO:0098693	regulation of synaptic vesicle cycle	BP	40	0	1
GO:0098909	regulation of cardiac muscle cell action potential involved in regulation of contraction	BP	8	0	1
GO:1902803	regulation of synaptic vesicle transport	BP	37	0	1
GO:1903233	regulation of calcium ion-dependent exocytosis of neurotransmitter	BP	2	0	1
GO:1903515	calcium ion transport from cytosol to endoplasmic reticulum	BP	1	0	1
GO:1990036	calcium ion import into sarcoplasmic reticulum	BP	4	0	1
GO:2000300	regulation of synaptic vesicle exocytosis	BP	25	0	1
GO:0071386	cellular response to corticosterone stimulus	BP	3	0	1
GO:0071389	cellular response to mineralocorticoid stimulus	BP	6	0	1
GO:1901660	calcium ion export	BP	10	0	1
GO:1990034	calcium ion export across plasma membrane	BP	7	0	1
GO:0000820	regulation of glutamine family amino acid metabolic process	BP	6	0	1
GO:0000821	regulation of arginine metabolic process	BP	3	0	1
GO:0006521	regulation of cellular amino acid metabolic process	BP	61	0	1
GO:0009310	amine catabolic process	BP	25	0	1
GO:0010749	regulation of nitric oxide mediated signal transduction	BP	4	0	1
GO:0010751	negative regulation of nitric oxide mediated signal transduction	BP	3	0	1
GO:0019240	citrulline biosynthetic process	BP	4	0	1
GO:0032769	negative regulation of monooxygenase activity	BP	11	0	1
GO:0033239	negative regulation of cellular amine metabolic process	BP	6	0	1
GO:0033241	regulation of cellular amine catabolic process	BP	2	0	1
GO:0033242	negative regulation of cellular amine catabolic process	BP	2	0	1
GO:0045763	negative regulation of cellular amino acid metabolic process	BP	3	0	1
GO:0051001	negative regulation of nitric-oxide synthase activity	BP	7	0	1
GO:0051354	negative regulation of oxidoreductase activity	BP	25	0	1
GO:0086023	adenylate cyclase-activating adrenergic receptor signaling pathway involved in heart process	BP	9	0	1
GO:0086103	G protein-coupled receptor signaling pathway involved in heart process	BP	12	0	1
GO:0098703	calcium ion import across plasma membrane	BP	13	0	1
GO:0098736	negative regulation of the force of heart contraction	BP	1	0	1
GO:1900081	regulation of arginine catabolic process	BP	2	0	1
GO:1900082	negative regulation of arginine catabolic process	BP	2	0	1
GO:1901204	NA	BP	3	0	1
GO:1901205	NA	BP	3	0	1
GO:1902083	negative regulation of peptidyl-cysteine S-nitrosylation	BP	5	0	1
GO:1902656	calcium ion import into cytosol	BP	13	0	1
GO:1903248	regulation of citrulline biosynthetic process	BP	1	0	1
GO:1903249	negative regulation of citrulline biosynthetic process	BP	1	0	1
GO:2000169	regulation of peptidyl-cysteine S-nitrosylation	BP	7	0	1
GO:2000282	regulation of cellular amino acid biosynthetic process	BP	2	0	1
GO:2000283	negative regulation of cellular amino acid biosynthetic process	BP	1	0	1
GO:0019285	glycine betaine biosynthetic process from choline	BP	2	0	1
GO:0019695	choline metabolic process	BP	9	0	1
GO:0031455	glycine betaine metabolic process	BP	2	0	1
GO:0031456	glycine betaine biosynthetic process	BP	2	0	1
GO:0042402	cellular biogenic amine catabolic process	BP	23	0	1
GO:0042426	choline catabolic process	BP	6	0	1
GO:0006933	negative regulation of cell adhesion involved in substrate-bound cell migration	BP	4	0	1
GO:0007042	lysosomal lumen acidification	BP	8	0	1
GO:0035751	regulation of lysosomal lumen pH	BP	12	0	1
GO:1901998	toxin transport	BP	37	0	1
GO:0002763	positive regulation of myeloid leukocyte differentiation	BP	50	0	1
GO:0045672	positive regulation of osteoclast differentiation	BP	24	0	1
GO:1903012	positive regulation of bone development	BP	8	0	1
GO:2001204	regulation of osteoclast development	BP	11	0	1
GO:2001206	positive regulation of osteoclast development	BP	4	0	1
GO:0010041	response to iron(III) ion	BP	5	0	1
GO:0010273	detoxification of copper ion	BP	2	0	1
GO:0015677	copper ion import	BP	6	0	1
GO:0015679	plasma membrane copper ion transport	BP	2	0	1
GO:0021533	cell differentiation in hindbrain	BP	18	0	1
GO:0021692	cerebellar Purkinje cell layer morphogenesis	BP	13	0	1
GO:0021694	cerebellar Purkinje cell layer formation	BP	9	0	1
GO:0021696	cerebellar cortex morphogenesis	BP	29	0	1
GO:0021697	cerebellar cortex formation	BP	19	0	1
GO:0021702	cerebellar Purkinje cell differentiation	BP	9	0	1
GO:0031069	hair follicle morphogenesis	BP	26	0	1
GO:0034756	regulation of iron ion transport	BP	4	0	1
GO:0034757	negative regulation of iron ion transport	BP	2	0	1
GO:0034759	regulation of iron ion transmembrane transport	BP	4	0	1
GO:0034760	negative regulation of iron ion transmembrane transport	BP	2	0	1
GO:0036119	response to platelet-derived growth factor	BP	21	0	1
GO:0036120	cellular response to platelet-derived growth factor stimulus	BP	20	0	1
GO:0042414	epinephrine metabolic process	BP	3	0	1
GO:0042428	serotonin metabolic process	BP	10	0	1
GO:0045793	positive regulation of cell size	BP	11	0	1
GO:0048251	elastic fiber assembly	BP	8	0	1
GO:0048730	epidermis morphogenesis	BP	29	0	1
GO:0051541	elastin metabolic process	BP	7	0	1
GO:0051542	elastin biosynthetic process	BP	2	0	1
GO:0060003	copper ion export	BP	2	0	1
GO:0061687	detoxification of inorganic compound	BP	4	0	1
GO:0071279	cellular response to cobalt ion	BP	4	0	1
GO:0071281	cellular response to iron ion	BP	10	0	1
GO:0097501	stress response to metal ion	BP	4	0	1
GO:1901160	primary amino compound metabolic process	BP	13	0	1
GO:1904732	regulation of electron transfer activity	BP	3	0	1
GO:1904959	regulation of cytochrome-c oxidase activity	BP	2	0	1
GO:1990169	stress response to copper ion	BP	2	0	1
GO:0006882	cellular zinc ion homeostasis	BP	26	0	1
GO:0055069	zinc ion homeostasis	BP	28	0	1
GO:0070198	protein localization to chromosome, telomeric region	BP	27	0	1
GO:0000212	meiotic spindle organization	BP	13	0	1
GO:0007063	regulation of sister chromatid cohesion	BP	21	0	1
GO:0007064	mitotic sister chromatid cohesion	BP	23	0	1
GO:0010571	positive regulation of nuclear cell cycle DNA replication	BP	6	0	1
GO:0031297	replication fork processing	BP	29	0	1
GO:0033260	nuclear DNA replication	BP	50	0	1
GO:0033262	regulation of nuclear cell cycle DNA replication	BP	13	0	1
GO:0034086	maintenance of sister chromatid cohesion	BP	12	0	1
GO:0034088	maintenance of mitotic sister chromatid cohesion	BP	12	0	1
GO:0034091	regulation of maintenance of sister chromatid cohesion	BP	8	0	1
GO:0034092	negative regulation of maintenance of sister chromatid cohesion	BP	3	0	1
GO:0034182	regulation of maintenance of mitotic sister chromatid cohesion	BP	8	0	1
GO:0034183	negative regulation of maintenance of mitotic sister chromatid cohesion	BP	3	0	1
GO:0035120	post-embryonic appendage morphogenesis	BP	1	0	1
GO:0035127	post-embryonic limb morphogenesis	BP	1	0	1
GO:0035128	post-embryonic forelimb morphogenesis	BP	1	0	1
GO:0036124	histone H3-K9 trimethylation	BP	14	0	1
GO:0044786	cell cycle DNA replication	BP	58	0	1
GO:0045005	DNA-dependent DNA replication maintenance of fidelity	BP	34	0	1
GO:0045875	negative regulation of sister chromatid cohesion	BP	5	0	1
GO:0051567	histone H3-K9 methylation	BP	29	0	1
GO:0051570	regulation of histone H3-K9 methylation	BP	20	0	1
GO:0060009	Sertoli cell development	BP	14	0	1
GO:0061647	histone H3-K9 modification	BP	40	0	1
GO:0072710	response to hydroxyurea	BP	9	0	1
GO:0072711	cellular response to hydroxyurea	BP	8	0	1
GO:0090329	regulation of DNA-dependent DNA replication	BP	46	0	1
GO:0097393	telomeric repeat-containing RNA transcription	BP	1	0	1
GO:0097394	telomeric repeat-containing RNA transcription by RNA polymerase II	BP	1	0	1
GO:0099403	maintenance of mitotic sister chromatid cohesion, telomeric	BP	2	0	1
GO:0099404	mitotic sister chromatid cohesion, telomeric	BP	2	0	1
GO:1900112	regulation of histone H3-K9 trimethylation	BP	9	0	1
GO:1901580	regulation of telomeric RNA transcription from RNA pol II promoter	BP	1	0	1
GO:1901581	negative regulation of telomeric RNA transcription from RNA pol II promoter	BP	1	0	1
GO:1901582	positive regulation of telomeric RNA transcription from RNA pol II promoter	BP	1	0	1
GO:1904907	regulation of maintenance of mitotic sister chromatid cohesion, telomeric	BP	2	0	1
GO:1904908	negative regulation of maintenance of mitotic sister chromatid cohesion, telomeric	BP	2	0	1
GO:2000105	positive regulation of DNA-dependent DNA replication	BP	14	0	1
GO:0008089	anterograde axonal transport	BP	32	0	1
GO:0022027	interkinetic nuclear migration	BP	6	0	1
GO:0098930	axonal transport	BP	40	0	1
GO:0030970	retrograde protein transport, ER to cytosol	BP	29	0	1
GO:0032527	protein exit from endoplasmic reticulum	BP	41	0	1
GO:1903513	endoplasmic reticulum to cytosol transport	BP	29	0	1
GO:0002118	aggressive behavior	BP	8	0	1
GO:0002125	maternal aggressive behavior	BP	3	0	1
GO:0007621	negative regulation of female receptivity	BP	4	0	1
GO:0031645	negative regulation of neurological system process	BP	16	0	1
GO:0032847	regulation of cellular pH reduction	BP	5	0	1
GO:0032849	positive regulation of cellular pH reduction	BP	4	0	1
GO:0042711	maternal behavior	BP	14	0	1
GO:0045924	regulation of female receptivity	BP	8	0	1
GO:0051970	negative regulation of transmission of nerve impulse	BP	5	0	1
GO:0060180	female mating behavior	BP	9	0	1
GO:0060746	parental behavior	BP	14	0	1
GO:0001992	regulation of systemic arterial blood pressure by vasopressin	BP	5	0	1
GO:0032689	negative regulation of interferon-gamma production	BP	31	0	1
GO:0032823	regulation of natural killer cell differentiation	BP	12	0	1
GO:0032825	positive regulation of natural killer cell differentiation	BP	7	0	1
GO:0035457	cellular response to interferon-alpha	BP	10	0	1
GO:0097048	dendritic cell apoptotic process	BP	6	0	1
GO:2000668	regulation of dendritic cell apoptotic process	BP	6	0	1
GO:2000669	negative regulation of dendritic cell apoptotic process	BP	3	0	1
GO:0001580	detection of chemical stimulus involved in sensory perception of bitter taste	BP	36	0	1
GO:0050907	detection of chemical stimulus involved in sensory perception	BP	471	0	1
GO:0050912	detection of chemical stimulus involved in sensory perception of taste	BP	42	0	1
GO:0032603	fractalkine production	BP	1	0	1
GO:0032644	regulation of fractalkine production	BP	1	0	1
GO:0032724	positive regulation of fractalkine production	BP	1	0	1
GO:0042033	chemokine biosynthetic process	BP	14	0	1
GO:0042222	interleukin-1 biosynthetic process	BP	4	0	1
GO:0045073	regulation of chemokine biosynthetic process	BP	13	0	1
GO:0045080	positive regulation of chemokine biosynthetic process	BP	10	0	1
GO:0045342	MHC class II biosynthetic process	BP	13	0	1
GO:0045346	regulation of MHC class II biosynthetic process	BP	12	0	1
GO:0045348	positive regulation of MHC class II biosynthetic process	BP	8	0	1
GO:0045360	regulation of interleukin-1 biosynthetic process	BP	3	0	1
GO:0045362	positive regulation of interleukin-1 biosynthetic process	BP	3	0	1
GO:0050720	interleukin-1 beta biosynthetic process	BP	3	0	1
GO:0050722	regulation of interleukin-1 beta biosynthetic process	BP	2	0	1
GO:0050725	positive regulation of interleukin-1 beta biosynthetic process	BP	2	0	1
GO:0050751	fractalkine biosynthetic process	BP	1	0	1
GO:0050752	regulation of fractalkine biosynthetic process	BP	1	0	1
GO:0050754	positive regulation of fractalkine biosynthetic process	BP	1	0	1
GO:0050755	chemokine metabolic process	BP	15	0	1
GO:0050756	fractalkine metabolic process	BP	1	0	1
GO:0050829	defense response to Gram-negative bacterium	BP	81	0	1
GO:0070944	neutrophil mediated killing of bacterium	BP	7	0	1
GO:0002428	antigen processing and presentation of peptide antigen via MHC class Ib	BP	3	0	1
GO:0002475	antigen processing and presentation via MHC class Ib	BP	10	0	1
GO:0002477	antigen processing and presentation of exogenous peptide antigen via MHC class Ib	BP	1	0	1
GO:0002480	antigen processing and presentation of exogenous peptide antigen via MHC class I, TAP-independent	BP	9	0	1
GO:0002481	antigen processing and presentation of exogenous protein antigen via MHC class Ib, TAP-dependent	BP	1	0	1
GO:0002483	antigen processing and presentation of endogenous peptide antigen	BP	8	0	1
GO:0002726	positive regulation of T cell cytokine production	BP	14	0	1
GO:0015684	ferrous iron transport	BP	7	0	1
GO:0019883	antigen processing and presentation of endogenous antigen	BP	11	0	1
GO:0019885	antigen processing and presentation of endogenous peptide antigen via MHC class I	BP	7	0	1
GO:0034758	positive regulation of iron ion transport	BP	2	0	1
GO:0034761	positive regulation of iron ion transmembrane transport	BP	2	0	1
GO:0042026	protein refolding	BP	24	0	1
GO:0070627	ferrous iron import	BP	5	0	1
GO:0071283	cellular response to iron(III) ion	BP	2	0	1
GO:0098707	ferrous iron import across plasma membrane	BP	4	0	1
GO:1900390	regulation of iron ion import	BP	2	0	1
GO:1903874	ferrous iron transmembrane transport	BP	7	0	1
GO:1904432	regulation of ferrous iron binding	BP	2	0	1
GO:1904434	positive regulation of ferrous iron binding	BP	2	0	1
GO:1904435	regulation of transferrin receptor binding	BP	2	0	1
GO:1904437	positive regulation of transferrin receptor binding	BP	2	0	1
GO:1904438	regulation of ferrous iron import across plasma membrane	BP	2	0	1
GO:1904440	positive regulation of ferrous iron import across plasma membrane	BP	2	0	1
GO:0002152	bile acid conjugation	BP	1	0	1
GO:0019530	taurine metabolic process	BP	6	0	1
GO:0000083	regulation of transcription involved in G1/S transition of mitotic cell cycle	BP	29	0	1
GO:0000117	regulation of transcription involved in G2/M transition of mitotic cell cycle	BP	2	0	1
GO:0008627	intrinsic apoptotic signaling pathway in response to osmotic stress	BP	8	0	1
GO:0019050	suppression by virus of host apoptotic process	BP	3	0	1
GO:0033133	positive regulation of glucokinase activity	BP	5	0	1
GO:0033668	negative regulation by symbiont of host apoptotic process	BP	4	0	1
GO:0034201	response to oleic acid	BP	5	0	1
GO:0039526	modulation by virus of host apoptotic process	BP	3	0	1
GO:0042268	regulation of cytolysis	BP	16	0	1
GO:0044531	modulation of programmed cell death in other organism	BP	6	0	1
GO:0044532	modulation of apoptotic process in other organism	BP	6	0	1
GO:0044533	positive regulation of apoptotic process in other organism	BP	3	0	1
GO:0045918	negative regulation of cytolysis	BP	4	0	1
GO:0046687	response to chromate	BP	1	0	1
GO:0046931	pore complex assembly	BP	16	0	1
GO:0047484	regulation of response to osmotic stress	BP	9	0	1
GO:0052040	modulation by symbiont of host programmed cell death	BP	6	0	1
GO:0052041	negative regulation by symbiont of host programmed cell death	BP	4	0	1
GO:0052042	positive regulation by symbiont of host programmed cell death	BP	3	0	1
GO:0052150	modulation by symbiont of host apoptotic process	BP	5	0	1
GO:0052151	positive regulation by symbiont of host apoptotic process	BP	2	0	1
GO:0052248	modulation of programmed cell death in other organism involved in symbiotic interaction	BP	6	0	1
GO:0052330	positive regulation by organism of programmed cell death in other organism involved in symbiotic interaction	BP	3	0	1
GO:0052433	modulation by organism of apoptotic process in other organism involved in symbiotic interaction	BP	6	0	1
GO:0052490	negative regulation by organism of programmed cell death in other organism involved in symbiotic interaction	BP	4	0	1
GO:0052501	positive regulation by organism of apoptotic process in other organism involved in symbiotic interaction	BP	3	0	1
GO:0060139	positive regulation of apoptotic process by virus	BP	2	0	1
GO:0060154	cellular process regulating host cell cycle in response to virus	BP	3	0	1
GO:0071247	cellular response to chromate	BP	1	0	1
GO:0071316	cellular response to nicotine	BP	8	0	1
GO:0106049	regulation of cellular response to osmotic stress	BP	6	0	1
GO:1902218	regulation of intrinsic apoptotic signaling pathway in response to osmotic stress	BP	6	0	1
GO:1902220	positive regulation of intrinsic apoptotic signaling pathway in response to osmotic stress	BP	1	0	1
GO:1903301	positive regulation of hexokinase activity	BP	6	0	1
GO:2000078	positive regulation of type B pancreatic cell development	BP	3	0	1
GO:0070389	NA	BP	7	0	1
GO:0006910	phagocytosis, recognition	BP	58	0	1
GO:0061743	motor learning	BP	5	0	1
GO:0099558	maintenance of synapse structure	BP	3	0	1
GO:0060575	intestinal epithelial cell differentiation	BP	20	0	1
GO:0060576	intestinal epithelial cell development	BP	13	0	1
GO:0031440	regulation of mRNA 3'-end processing	BP	21	0	1
GO:0031441	negative regulation of mRNA 3'-end processing	BP	9	0	1
GO:0050686	negative regulation of mRNA processing	BP	30	0	1
GO:0085020	protein K6-linked ubiquitination	BP	8	0	1
GO:0001777	T cell homeostatic proliferation	BP	4	0	1
GO:0002358	B cell homeostatic proliferation	BP	2	0	1
GO:0002904	positive regulation of B cell apoptotic process	BP	3	0	1
GO:0006808	regulation of nitrogen utilization	BP	3	0	1
GO:0032976	release of matrix enzymes from mitochondria	BP	1	0	1
GO:0035234	ectopic germ cell programmed cell death	BP	8	0	1
GO:0048087	positive regulation of developmental pigmentation	BP	9	0	1
GO:0060057	apoptotic process involved in mammary gland involution	BP	3	0	1
GO:0060058	positive regulation of apoptotic process involved in mammary gland involution	BP	3	0	1
GO:1900119	positive regulation of execution phase of apoptosis	BP	12	0	1
GO:1902263	apoptotic process involved in embryonic digit morphogenesis	BP	3	0	1
GO:1902339	positive regulation of apoptotic process involved in morphogenesis	BP	3	0	1
GO:1902445	regulation of mitochondrial membrane permeability involved in programmed necrotic cell death	BP	3	0	1
GO:1902512	positive regulation of apoptotic DNA fragmentation	BP	3	0	1
GO:1903519	regulation of mammary gland involution	BP	3	0	1
GO:1903521	positive regulation of mammary gland involution	BP	3	0	1
GO:1904747	positive regulation of apoptotic process involved in development	BP	5	0	1
GO:1990117	B cell receptor apoptotic signaling pathway	BP	1	0	1
GO:0001539	cilium or flagellum-dependent cell motility	BP	30	0	1
GO:0003352	regulation of cilium movement	BP	14	0	1
GO:0003356	regulation of cilium beat frequency	BP	11	0	1
GO:0007288	sperm axoneme assembly	BP	11	0	1
GO:0032095	regulation of response to food	BP	18	0	1
GO:0032096	negative regulation of response to food	BP	12	0	1
GO:0032098	regulation of appetite	BP	24	0	1
GO:0032099	negative regulation of appetite	BP	12	0	1
GO:0032104	regulation of response to extracellular stimulus	BP	24	0	1
GO:0032105	negative regulation of response to extracellular stimulus	BP	14	0	1
GO:0032107	regulation of response to nutrient levels	BP	24	0	1
GO:0032108	negative regulation of response to nutrient levels	BP	14	0	1
GO:0033210	leptin-mediated signaling pathway	BP	9	0	1
GO:0038108	negative regulation of appetite by leptin-mediated signaling pathway	BP	4	0	1
GO:0040018	positive regulation of multicellular organism growth	BP	32	0	1
GO:0044320	cellular response to leptin stimulus	BP	17	0	1
GO:0048854	brain morphogenesis	BP	34	0	1
GO:0060285	cilium-dependent cell motility	BP	29	0	1
GO:0060294	cilium movement involved in cell motility	BP	19	0	1
GO:0060295	regulation of cilium movement involved in cell motility	BP	6	0	1
GO:0060296	regulation of cilium beat frequency involved in ciliary motility	BP	6	0	1
GO:0060632	regulation of microtubule-based movement	BP	24	0	1
GO:1902019	regulation of cilium-dependent cell motility	BP	6	0	1
GO:1903441	protein localization to ciliary membrane	BP	9	0	1
GO:0001754	eye photoreceptor cell differentiation	BP	42	0	1
GO:0001947	heart looping	BP	58	0	1
GO:0035845	photoreceptor cell outer segment organization	BP	9	0	1
GO:0042462	eye photoreceptor cell development	BP	31	0	1
GO:0046548	retinal rod cell development	BP	8	0	1
GO:0050893	sensory processing	BP	4	0	1
GO:0060613	fat pad development	BP	6	0	1
GO:0061371	determination of heart left/right asymmetry	BP	63	0	1
GO:0097499	protein localization to non-motile cilium	BP	10	0	1
GO:1903546	protein localization to photoreceptor outer segment	BP	7	0	1
GO:0009820	alkaloid metabolic process	BP	7	0	1
GO:0046448	tropane alkaloid metabolic process	BP	1	0	1
GO:0050783	cocaine metabolic process	BP	1	0	1
GO:0033601	positive regulation of mammary gland epithelial cell proliferation	BP	7	0	1
GO:0071157	negative regulation of cell cycle arrest	BP	23	0	1
GO:0097421	liver regeneration	BP	35	0	1
GO:0002326	B cell lineage commitment	BP	4	0	1
GO:0002360	T cell lineage commitment	BP	25	0	1
GO:0002363	alpha-beta T cell lineage commitment	BP	18	0	1
GO:0010523	negative regulation of calcium ion transport into cytosol	BP	19	0	1
GO:0010559	regulation of glycoprotein biosynthetic process	BP	45	0	1
GO:0014041	regulation of neuron maturation	BP	9	0	1
GO:0014042	positive regulation of neuron maturation	BP	4	0	1
GO:0021747	cochlear nucleus development	BP	3	0	1
GO:0032848	negative regulation of cellular pH reduction	BP	1	0	1
GO:0033689	negative regulation of osteoblast proliferation	BP	9	0	1
GO:0043368	positive T cell selection	BP	32	0	1
GO:0043369	CD4-positive or CD8-positive, alpha-beta T cell lineage commitment	BP	21	0	1
GO:0043375	CD8-positive, alpha-beta T cell lineage commitment	BP	1	0	1
GO:0045636	positive regulation of melanocyte differentiation	BP	5	0	1
GO:0045852	pH elevation	BP	6	0	1
GO:0046668	regulation of retinal cell programmed cell death	BP	2	0	1
GO:0046671	negative regulation of retinal cell programmed cell death	BP	1	0	1
GO:0048742	regulation of skeletal muscle fiber development	BP	11	0	1
GO:0048743	positive regulation of skeletal muscle fiber development	BP	8	0	1
GO:0050942	positive regulation of pigment cell differentiation	BP	7	0	1
GO:0051454	intracellular pH elevation	BP	6	0	1
GO:0051902	negative regulation of mitochondrial depolarization	BP	6	0	1
GO:1903429	regulation of cell maturation	BP	22	0	1
GO:1903431	positive regulation of cell maturation	BP	7	0	1
GO:1904180	negative regulation of membrane depolarization	BP	7	0	1
GO:0046898	response to cycloheximide	BP	4	0	1
GO:0071839	apoptotic process in bone marrow	BP	4	0	1
GO:1900118	negative regulation of execution phase of apoptosis	BP	9	0	1
GO:0002266	follicular dendritic cell activation	BP	3	0	1
GO:0002268	follicular dendritic cell differentiation	BP	2	0	1
GO:0032733	positive regulation of interleukin-10 production	BP	30	0	1
GO:0042036	negative regulation of cytokine biosynthetic process	BP	28	0	1
GO:0042091	interleukin-10 biosynthetic process	BP	3	0	1
GO:0042536	negative regulation of tumor necrosis factor biosynthetic process	BP	6	0	1
GO:0045074	regulation of interleukin-10 biosynthetic process	BP	3	0	1
GO:0045082	positive regulation of interleukin-10 biosynthetic process	BP	2	0	1
GO:0045415	negative regulation of interleukin-8 biosynthetic process	BP	4	0	1
GO:0046426	negative regulation of JAK-STAT cascade	BP	51	0	1
GO:1904893	negative regulation of STAT cascade	BP	51	0	1
GO:0000018	regulation of DNA recombination	BP	73	0	1
GO:0002204	somatic recombination of immunoglobulin genes involved in immune response	BP	43	0	1
GO:0002208	somatic diversification of immunoglobulins involved in immune response	BP	43	0	1
GO:0002381	immunoglobulin production involved in immunoglobulin mediated immune response	BP	49	0	1
GO:0002637	regulation of immunoglobulin production	BP	57	0	1
GO:0002638	negative regulation of immunoglobulin production	BP	10	0	1
GO:0002713	negative regulation of B cell mediated immunity	BP	10	0	1
GO:0002890	negative regulation of immunoglobulin mediated immune response	BP	10	0	1
GO:0016445	somatic diversification of immunoglobulins	BP	57	0	1
GO:0016447	somatic recombination of immunoglobulin gene segments	BP	47	0	1
GO:0032762	mast cell cytokine production	BP	7	0	1
GO:0032763	regulation of mast cell cytokine production	BP	5	0	1
GO:0032764	negative regulation of mast cell cytokine production	BP	2	0	1
GO:0043379	memory T cell differentiation	BP	9	0	1
GO:0043380	regulation of memory T cell differentiation	BP	8	0	1
GO:0045066	regulatory T cell differentiation	BP	30	0	1
GO:0045190	isotype switching	BP	43	0	1
GO:0045191	regulation of isotype switching	BP	31	0	1
GO:0045589	regulation of regulatory T cell differentiation	BP	28	0	1
GO:0045591	positive regulation of regulatory T cell differentiation	BP	12	0	1
GO:0045829	negative regulation of isotype switching	BP	4	0	1
GO:0045910	negative regulation of DNA recombination	BP	24	0	1
GO:0048289	isotype switching to IgE isotypes	BP	7	0	1
GO:0048293	regulation of isotype switching to IgE isotypes	BP	7	0	1
GO:0048294	negative regulation of isotype switching to IgE isotypes	BP	3	0	1
GO:0048821	erythrocyte development	BP	26	0	1
GO:0090713	immunological memory process	BP	9	0	1
GO:0090715	immunological memory formation process	BP	9	0	1
GO:1902576	negative regulation of nuclear cell cycle DNA replication	BP	4	0	1
GO:1902969	mitotic DNA replication	BP	10	0	1
GO:1903463	regulation of mitotic cell cycle DNA replication	BP	3	0	1
GO:1903464	negative regulation of mitotic cell cycle DNA replication	BP	2	0	1
GO:2000104	negative regulation of DNA-dependent DNA replication	BP	21	0	1
GO:0014908	myotube differentiation involved in skeletal muscle regeneration	BP	3	0	1
GO:0070305	response to cGMP	BP	7	0	1
GO:0071321	cellular response to cGMP	BP	6	0	1
GO:0060263	regulation of respiratory burst	BP	14	0	1
GO:0060268	negative regulation of respiratory burst	BP	4	0	1
GO:0008535	respiratory chain complex IV assembly	BP	21	0	1
GO:0017004	cytochrome complex assembly	BP	31	0	1
GO:0017062	respiratory chain complex III assembly	BP	9	0	1
GO:0033617	mitochondrial respiratory chain complex IV assembly	BP	15	0	1
GO:0034551	mitochondrial respiratory chain complex III assembly	BP	9	0	1
GO:0097033	NA	BP	10	0	1
GO:0097034	NA	BP	16	0	1
GO:1901797	negative regulation of signal transduction by p53 class mediator	BP	29	0	1
GO:1902219	negative regulation of intrinsic apoptotic signaling pathway in response to osmotic stress	BP	5	0	1
GO:1902238	regulation of intrinsic apoptotic signaling pathway in response to osmotic stress by p53 class mediator	BP	1	0	1
GO:1902239	negative regulation of intrinsic apoptotic signaling pathway in response to osmotic stress by p53 class mediator	BP	1	0	1
GO:1902253	regulation of intrinsic apoptotic signaling pathway by p53 class mediator	BP	27	0	1
GO:1902254	negative regulation of intrinsic apoptotic signaling pathway by p53 class mediator	BP	20	0	1
GO:1990127	intrinsic apoptotic signaling pathway in response to osmotic stress by p53 class mediator	BP	1	0	1
GO:0010832	negative regulation of myotube differentiation	BP	17	0	1
GO:0031547	brain-derived neurotrophic factor receptor signaling pathway	BP	5	0	1
GO:0031548	regulation of brain-derived neurotrophic factor receptor signaling pathway	BP	2	0	1
GO:0031550	positive regulation of brain-derived neurotrophic factor receptor signaling pathway	BP	1	0	1
GO:0048670	regulation of collateral sprouting	BP	18	0	1
GO:0048672	positive regulation of collateral sprouting	BP	9	0	1
GO:0051148	negative regulation of muscle cell differentiation	BP	73	0	1
GO:0051154	negative regulation of striated muscle cell differentiation	BP	37	0	1
GO:0006957	complement activation, alternative pathway	BP	14	0	1
GO:0070306	lens fiber cell differentiation	BP	30	0	1
GO:0070307	lens fiber cell development	BP	13	0	1
GO:0006465	signal peptide processing	BP	20	0	1
GO:0017187	peptidyl-glutamic acid carboxylation	BP	11	0	1
GO:0018200	peptidyl-glutamic acid modification	BP	34	0	1
GO:0018214	protein carboxylation	BP	11	0	1
GO:0032571	response to vitamin K	BP	5	0	1
GO:0033594	response to hydroxyisoflavone	BP	4	0	1
GO:0080184	response to phenylpropanoid	BP	5	0	1
GO:0019800	peptide cross-linking via chondroitin 4-sulfate glycosaminoglycan	BP	6	0	1
GO:0030205	dermatan sulfate metabolic process	BP	13	0	1
GO:0030208	dermatan sulfate biosynthetic process	BP	12	0	1
GO:0050651	dermatan sulfate proteoglycan biosynthetic process	BP	15	0	1
GO:0050655	dermatan sulfate proteoglycan metabolic process	BP	16	0	1
GO:0001915	negative regulation of T cell mediated cytotoxicity	BP	6	0	1
GO:0002835	negative regulation of response to tumor cell	BP	2	0	1
GO:0002838	negative regulation of immune response to tumor cell	BP	2	0	1
GO:0002856	negative regulation of natural killer cell mediated immune response to tumor cell	BP	2	0	1
GO:0002859	negative regulation of natural killer cell mediated cytotoxicity directed against tumor cell target	BP	2	0	1
GO:0030851	granulocyte differentiation	BP	30	0	1
GO:0030852	regulation of granulocyte differentiation	BP	15	0	1
GO:0030853	negative regulation of granulocyte differentiation	BP	8	0	1
GO:0035726	common myeloid progenitor cell proliferation	BP	7	0	1
GO:0038016	insulin receptor internalization	BP	2	0	1
GO:0038158	granulocyte colony-stimulating factor signaling pathway	BP	2	0	1
GO:0043316	cytotoxic T cell degranulation	BP	3	0	1
GO:0043317	regulation of cytotoxic T cell degranulation	BP	2	0	1
GO:0043318	negative regulation of cytotoxic T cell degranulation	BP	2	0	1
GO:0050858	negative regulation of antigen receptor-mediated signaling pathway	BP	22	0	1
GO:0050860	negative regulation of T cell receptor signaling pathway	BP	18	0	1
GO:0072574	hepatocyte proliferation	BP	17	0	1
GO:0072575	epithelial cell proliferation involved in liver morphogenesis	BP	17	0	1
GO:0072576	liver morphogenesis	BP	18	0	1
GO:1901142	insulin metabolic process	BP	7	0	1
GO:1901143	insulin catabolic process	BP	2	0	1
GO:1903385	regulation of homophilic cell adhesion	BP	2	0	1
GO:2000345	regulation of hepatocyte proliferation	BP	14	0	1
GO:2000346	negative regulation of hepatocyte proliferation	BP	4	0	1
GO:0009086	methionine biosynthetic process	BP	12	0	1
GO:0031335	regulation of sulfur amino acid metabolic process	BP	2	0	1
GO:0042762	regulation of sulfur metabolic process	BP	22	0	1
GO:0043102	amino acid salvage	BP	7	0	1
GO:0050666	regulation of homocysteine metabolic process	BP	2	0	1
GO:0071265	L-methionine biosynthetic process	BP	8	0	1
GO:0071267	L-methionine salvage	BP	7	0	1
GO:0008298	intracellular mRNA localization	BP	12	0	1
GO:0034063	stress granule assembly	BP	12	0	1
GO:0072385	minus-end-directed organelle transport along microtubule	BP	4	0	1
GO:1900276	regulation of proteinase activated receptor activity	BP	1	0	1
GO:1900736	regulation of phospholipase C-activating G protein-coupled receptor signaling pathway	BP	5	0	1
GO:1900737	negative regulation of phospholipase C-activating G protein-coupled receptor signaling pathway	BP	1	0	1
GO:2000269	regulation of fibroblast apoptotic process	BP	17	0	1
GO:2000271	positive regulation of fibroblast apoptotic process	BP	7	0	1
GO:0001865	NK T cell differentiation	BP	8	0	1
GO:0031664	regulation of lipopolysaccharide-mediated signaling pathway	BP	23	0	1
GO:0031665	negative regulation of lipopolysaccharide-mediated signaling pathway	BP	13	0	1
GO:0033078	extrathymic T cell differentiation	BP	3	0	1
GO:0033082	regulation of extrathymic T cell differentiation	BP	2	0	1
GO:0051136	regulation of NK T cell differentiation	BP	6	0	1
GO:0060707	trophoblast giant cell differentiation	BP	12	0	1
GO:1990654	sebum secreting cell proliferation	BP	1	0	1
GO:0050855	regulation of B cell receptor signaling pathway	BP	21	0	1
GO:0001325	formation of extrachromosomal circular DNA	BP	15	0	1
GO:0035786	NA	BP	2	0	1
GO:0044806	G-quadruplex DNA unwinding	BP	7	0	1
GO:0048478	replication fork protection	BP	7	0	1
GO:0051782	negative regulation of cell division	BP	17	0	1
GO:0061820	telomeric D-loop disassembly	BP	9	0	1
GO:0072757	cellular response to camptothecin	BP	4	0	1
GO:0090656	t-circle formation	BP	15	0	1
GO:0090657	telomeric loop disassembly	BP	11	0	1
GO:0090737	telomere maintenance via telomere trimming	BP	15	0	1
GO:1901563	response to camptothecin	BP	5	0	1
GO:0043418	homocysteine catabolic process	BP	3	0	1
GO:0048535	lymph node development	BP	17	0	1
GO:0010390	histone monoubiquitination	BP	28	0	1
GO:0016574	histone ubiquitination	BP	44	0	1
GO:0033522	histone H2A ubiquitination	BP	25	0	1
GO:0035518	histone H2A monoubiquitination	BP	17	0	1
GO:0036353	histone H2A-K119 monoubiquitination	BP	8	0	1
GO:0001502	cartilage condensation	BP	20	0	1
GO:0098743	cell aggregation	BP	21	0	1
GO:0003129	heart induction	BP	5	0	1
GO:0003130	BMP signaling pathway involved in heart induction	BP	2	0	1
GO:0003133	endodermal-mesodermal cell signaling	BP	2	0	1
GO:0003134	endodermal-mesodermal cell signaling involved in heart induction	BP	2	0	1
GO:0003306	Wnt signaling pathway involved in heart development	BP	12	0	1
GO:0003307	regulation of Wnt signaling pathway involved in heart development	BP	7	0	1
GO:0003308	negative regulation of Wnt signaling pathway involved in heart development	BP	4	0	1
GO:0006705	mineralocorticoid biosynthetic process	BP	12	0	1
GO:0008212	mineralocorticoid metabolic process	BP	12	0	1
GO:0021871	forebrain regionalization	BP	24	0	1
GO:0021978	telencephalon regionalization	BP	13	0	1
GO:0021984	adenohypophysis development	BP	14	0	1
GO:0032341	aldosterone metabolic process	BP	9	0	1
GO:0032342	aldosterone biosynthetic process	BP	9	0	1
GO:0032344	regulation of aldosterone metabolic process	BP	6	0	1
GO:0032345	negative regulation of aldosterone metabolic process	BP	4	0	1
GO:0032347	regulation of aldosterone biosynthetic process	BP	6	0	1
GO:0032348	negative regulation of aldosterone biosynthetic process	BP	4	0	1
GO:0034650	cortisol metabolic process	BP	9	0	1
GO:0034651	cortisol biosynthetic process	BP	9	0	1
GO:0035054	embryonic heart tube anterior/posterior pattern specification	BP	3	0	1
GO:0035630	bone mineralization involved in bone maturation	BP	9	0	1
GO:0042487	regulation of odontogenesis of dentin-containing tooth	BP	14	0	1
GO:0043569	negative regulation of insulin-like growth factor receptor signaling pathway	BP	10	0	1
GO:0045843	negative regulation of striated muscle tissue development	BP	53	0	1
GO:0048635	negative regulation of muscle organ development	BP	55	0	1
GO:0051040	regulation of calcium-independent cell-cell adhesion	BP	2	0	1
GO:0051042	negative regulation of calcium-independent cell-cell adhesion	BP	1	0	1
GO:0055026	negative regulation of cardiac muscle tissue development	BP	36	0	1
GO:0060128	corticotropin hormone secreting cell differentiation	BP	2	0	1
GO:0060129	thyroid-stimulating hormone-secreting cell differentiation	BP	3	0	1
GO:0060804	positive regulation of Wnt signaling pathway by BMP signaling pathway	BP	1	0	1
GO:0061209	cell proliferation involved in mesonephros development	BP	4	0	1
GO:0061614	pri-miRNA transcription by RNA polymerase II	BP	33	0	1
GO:0072138	mesenchymal cell proliferation involved in ureteric bud development	BP	3	0	1
GO:1901862	negative regulation of muscle tissue development	BP	55	0	1
GO:1902893	regulation of pri-miRNA transcription by RNA polymerase II	BP	29	0	1
GO:1902895	positive regulation of pri-miRNA transcription by RNA polymerase II	BP	20	0	1
GO:1905208	negative regulation of cardiocyte differentiation	BP	22	0	1
GO:2000064	regulation of cortisol biosynthetic process	BP	6	0	1
GO:2000065	negative regulation of cortisol biosynthetic process	BP	4	0	1
GO:2000726	negative regulation of cardiac muscle cell differentiation	BP	18	0	1
GO:0001710	mesodermal cell fate commitment	BP	19	0	1
GO:0003128	heart field specification	BP	11	0	1
GO:0003139	secondary heart field specification	BP	9	0	1
GO:0003148	outflow tract septum morphogenesis	BP	25	0	1
GO:0003149	membranous septum morphogenesis	BP	9	0	1
GO:0003176	aortic valve development	BP	6	0	1
GO:0003180	aortic valve morphogenesis	BP	6	0	1
GO:0003253	cardiac neural crest cell migration involved in outflow tract morphogenesis	BP	7	0	1
GO:0007182	common-partner SMAD protein phosphorylation	BP	6	0	1
GO:0007500	mesodermal cell fate determination	BP	3	0	1
GO:0009948	anterior/posterior axis specification	BP	51	0	1
GO:0010159	specification of animal organ position	BP	3	0	1
GO:0021532	neural tube patterning	BP	40	0	1
GO:0021904	dorsal/ventral neural tube patterning	BP	24	0	1
GO:0033079	immature T cell proliferation	BP	9	0	1
GO:0033080	immature T cell proliferation in thymus	BP	7	0	1
GO:0033083	regulation of immature T cell proliferation	BP	8	0	1
GO:0033084	regulation of immature T cell proliferation in thymus	BP	6	0	1
GO:0033085	negative regulation of T cell differentiation in thymus	BP	8	0	1
GO:0033087	negative regulation of immature T cell proliferation	BP	5	0	1
GO:0033088	negative regulation of immature T cell proliferation in thymus	BP	4	0	1
GO:0035844	cloaca development	BP	4	0	1
GO:0035990	tendon cell differentiation	BP	4	0	1
GO:0035992	tendon formation	BP	4	0	1
GO:0035993	deltoid tuberosity development	BP	3	0	1
GO:0045662	negative regulation of myoblast differentiation	BP	24	0	1
GO:0048390	intermediate mesoderm morphogenesis	BP	1	0	1
GO:0048391	intermediate mesoderm formation	BP	1	0	1
GO:0048392	intermediate mesodermal cell differentiation	BP	1	0	1
GO:0048739	cardiac muscle fiber development	BP	9	0	1
GO:0051150	regulation of smooth muscle cell differentiation	BP	39	0	1
GO:0055018	regulation of cardiac muscle fiber development	BP	1	0	1
GO:0055020	positive regulation of cardiac muscle fiber development	BP	1	0	1
GO:0060197	cloacal septation	BP	3	0	1
GO:0060235	lens induction in camera-type eye	BP	4	0	1
GO:0060363	cranial suture morphogenesis	BP	9	0	1
GO:0060433	bronchus development	BP	11	0	1
GO:0060439	trachea morphogenesis	BP	11	0	1
GO:0060440	trachea formation	BP	6	0	1
GO:0060442	branching involved in prostate gland morphogenesis	BP	12	0	1
GO:0060449	bud elongation involved in lung branching	BP	6	0	1
GO:0060502	epithelial cell proliferation involved in lung morphogenesis	BP	10	0	1
GO:0060503	bud dilation involved in lung branching	BP	1	0	1
GO:0060592	mammary gland formation	BP	7	0	1
GO:0060677	ureteric bud elongation	BP	8	0	1
GO:0060681	branch elongation involved in ureteric bud branching	BP	5	0	1
GO:0060684	epithelial-mesenchymal cell signaling	BP	7	0	1
GO:0060686	negative regulation of prostatic bud formation	BP	4	0	1
GO:0060687	regulation of branching involved in prostate gland morphogenesis	BP	7	0	1
GO:0060795	cell fate commitment involved in formation of primary germ layer	BP	35	0	1
GO:0060914	heart formation	BP	24	0	1
GO:0060973	cell migration involved in heart development	BP	18	0	1
GO:0060994	regulation of transcription from RNA polymerase II promoter involved in kidney development	BP	2	0	1
GO:0061046	regulation of branching involved in lung morphogenesis	BP	6	0	1
GO:0061047	positive regulation of branching involved in lung morphogenesis	BP	4	0	1
GO:0061149	BMP signaling pathway involved in ureter morphogenesis	BP	1	0	1
GO:0061150	renal system segmentation	BP	1	0	1
GO:0061151	BMP signaling pathway involved in renal system segmentation	BP	1	0	1
GO:0061155	pulmonary artery endothelial tube morphogenesis	BP	1	0	1
GO:0061216	regulation of transcription from RNA polymerase II promoter involved in mesonephros development	BP	1	0	1
GO:0061218	negative regulation of mesonephros development	BP	6	0	1
GO:0061323	cell proliferation involved in heart morphogenesis	BP	17	0	1
GO:0061325	cell proliferation involved in outflow tract morphogenesis	BP	4	0	1
GO:0061438	renal system vasculature morphogenesis	BP	7	0	1
GO:0061439	kidney vasculature morphogenesis	BP	7	0	1
GO:0061626	pharyngeal arch artery morphogenesis	BP	7	0	1
GO:0070920	regulation of production of small RNA involved in gene silencing by RNA	BP	16	0	1
GO:0071893	BMP signaling pathway involved in nephric duct formation	BP	1	0	1
GO:0072095	regulation of branch elongation involved in ureteric bud branching	BP	4	0	1
GO:0072096	negative regulation of branch elongation involved in ureteric bud branching	BP	1	0	1
GO:0072097	negative regulation of branch elongation involved in ureteric bud branching by BMP signaling pathway	BP	1	0	1
GO:0072099	anterior/posterior pattern specification involved in ureteric bud development	BP	1	0	1
GO:0072100	specification of ureteric bud anterior/posterior symmetry	BP	1	0	1
GO:0072101	specification of ureteric bud anterior/posterior symmetry by BMP signaling pathway	BP	1	0	1
GO:0072102	glomerulus morphogenesis	BP	8	0	1
GO:0072103	glomerulus vasculature morphogenesis	BP	5	0	1
GO:0072104	glomerular capillary formation	BP	5	0	1
GO:0072110	glomerular mesangial cell proliferation	BP	10	0	1
GO:0072124	regulation of glomerular mesangial cell proliferation	BP	9	0	1
GO:0072125	negative regulation of glomerular mesangial cell proliferation	BP	4	0	1
GO:0072179	nephric duct formation	BP	5	0	1
GO:0072191	ureter smooth muscle development	BP	4	0	1
GO:0072192	ureter epithelial cell differentiation	BP	1	0	1
GO:0072193	ureter smooth muscle cell differentiation	BP	4	0	1
GO:0072197	ureter morphogenesis	BP	3	0	1
GO:0072198	mesenchymal cell proliferation involved in ureter development	BP	3	0	1
GO:0072199	regulation of mesenchymal cell proliferation involved in ureter development	BP	3	0	1
GO:0072200	negative regulation of mesenchymal cell proliferation involved in ureter development	BP	1	0	1
GO:0090191	negative regulation of branching involved in ureteric bud morphogenesis	BP	4	0	1
GO:0090194	negative regulation of glomerulus development	BP	4	0	1
GO:1901722	regulation of cell proliferation involved in kidney development	BP	13	0	1
GO:1901723	negative regulation of cell proliferation involved in kidney development	BP	6	0	1
GO:1901963	regulation of cell proliferation involved in outflow tract morphogenesis	BP	2	0	1
GO:1901964	positive regulation of cell proliferation involved in outflow tract morphogenesis	BP	1	0	1
GO:1903798	regulation of production of miRNAs involved in gene silencing by miRNA	BP	15	0	1
GO:1903800	positive regulation of production of miRNAs involved in gene silencing by miRNA	BP	8	0	1
GO:1905292	regulation of neural crest cell differentiation	BP	3	0	1
GO:1905294	positive regulation of neural crest cell differentiation	BP	3	0	1
GO:1905310	regulation of cardiac neural crest cell migration involved in outflow tract morphogenesis	BP	3	0	1
GO:1905312	positive regulation of cardiac neural crest cell migration involved in outflow tract morphogenesis	BP	3	0	1
GO:1905331	negative regulation of morphogenesis of an epithelium	BP	19	0	1
GO:2000004	regulation of metanephric S-shaped body morphogenesis	BP	1	0	1
GO:2000005	negative regulation of metanephric S-shaped body morphogenesis	BP	1	0	1
GO:2000006	regulation of metanephric comma-shaped body morphogenesis	BP	1	0	1
GO:2000007	negative regulation of metanephric comma-shaped body morphogenesis	BP	1	0	1
GO:2000136	regulation of cell proliferation involved in heart morphogenesis	BP	17	0	1
GO:2000137	negative regulation of cell proliferation involved in heart morphogenesis	BP	3	0	1
GO:2000138	positive regulation of cell proliferation involved in heart morphogenesis	BP	6	0	1
GO:2000738	positive regulation of stem cell differentiation	BP	17	0	1
GO:0003344	pericardium morphogenesis	BP	9	0	1
GO:0010719	negative regulation of epithelial to mesenchymal transition	BP	29	0	1
GO:0021502	neural fold elevation formation	BP	3	0	1
GO:0060710	chorio-allantoic fusion	BP	7	0	1
GO:0071676	negative regulation of mononuclear cell migration	BP	6	0	1
GO:1903867	extraembryonic membrane development	BP	9	0	1
GO:1905069	allantois development	BP	2	0	1
GO:0031666	positive regulation of lipopolysaccharide-mediated signaling pathway	BP	8	0	1
GO:0032346	positive regulation of aldosterone metabolic process	BP	2	0	1
GO:0032349	positive regulation of aldosterone biosynthetic process	BP	2	0	1
GO:2000833	positive regulation of steroid hormone secretion	BP	9	0	1
GO:2000848	positive regulation of corticosteroid hormone secretion	BP	7	0	1
GO:2000857	positive regulation of mineralocorticoid secretion	BP	2	0	1
GO:2000860	positive regulation of aldosterone secretion	BP	2	0	1
GO:0007431	salivary gland development	BP	38	0	1
GO:0007435	salivary gland morphogenesis	BP	34	0	1
GO:0009880	embryonic pattern specification	BP	65	0	1
GO:0035272	exocrine system development	BP	50	0	1
GO:0036118	hyaluranon cable assembly	BP	3	0	1
GO:0042347	NA	BP	23	0	1
GO:0042992	NA	BP	42	0	1
GO:0060445	branching involved in salivary gland morphogenesis	BP	22	0	1
GO:0070487	monocyte aggregation	BP	5	0	1
GO:0072076	nephrogenic mesenchyme development	BP	3	0	1
GO:0072134	nephrogenic mesenchyme morphogenesis	BP	2	0	1
GO:0072135	kidney mesenchymal cell proliferation	BP	3	0	1
GO:0072136	metanephric mesenchymal cell proliferation involved in metanephros development	BP	3	0	1
GO:1900104	regulation of hyaluranon cable assembly	BP	3	0	1
GO:1900106	positive regulation of hyaluranon cable assembly	BP	3	0	1
GO:2000121	regulation of removal of superoxide radicals	BP	12	0	1
GO:0003175	tricuspid valve development	BP	6	0	1
GO:0003186	tricuspid valve morphogenesis	BP	5	0	1
GO:0003223	ventricular compact myocardium morphogenesis	BP	8	0	1
GO:0007501	mesodermal cell fate specification	BP	14	0	1
GO:0021998	neural plate mediolateral regionalization	BP	1	0	1
GO:0042661	regulation of mesodermal cell fate specification	BP	7	0	1
GO:0048338	mesoderm structural organization	BP	1	0	1
GO:0048339	paraxial mesoderm development	BP	17	0	1
GO:0048340	paraxial mesoderm morphogenesis	BP	10	0	1
GO:0048352	paraxial mesoderm structural organization	BP	1	0	1
GO:0048368	lateral mesoderm development	BP	14	0	1
GO:0048369	lateral mesoderm morphogenesis	BP	4	0	1
GO:0048370	lateral mesoderm formation	BP	4	0	1
GO:0048371	lateral mesodermal cell differentiation	BP	3	0	1
GO:0048372	lateral mesodermal cell fate commitment	BP	2	0	1
GO:0048377	lateral mesodermal cell fate specification	BP	2	0	1
GO:0048378	regulation of lateral mesodermal cell fate specification	BP	2	0	1
GO:0048382	mesendoderm development	BP	5	0	1
GO:0048532	anatomical structure arrangement	BP	16	0	1
GO:0055021	regulation of cardiac muscle tissue growth	BP	68	0	1
GO:0055023	positive regulation of cardiac muscle tissue growth	BP	44	0	1
GO:0060038	cardiac muscle cell proliferation	BP	63	0	1
GO:0060043	regulation of cardiac muscle cell proliferation	BP	53	0	1
GO:0060045	positive regulation of cardiac muscle cell proliferation	BP	35	0	1
GO:0060896	neural plate pattern specification	BP	9	0	1
GO:0060897	neural plate regionalization	BP	7	0	1
GO:1904412	regulation of cardiac ventricle development	BP	1	0	1
GO:1904414	positive regulation of cardiac ventricle development	BP	1	0	1
GO:1905285	fibrous ring of heart morphogenesis	BP	1	0	1
GO:1905770	regulation of mesodermal cell differentiation	BP	9	0	1
GO:1905902	regulation of mesoderm formation	BP	11	0	1
GO:2000380	regulation of mesoderm development	BP	20	0	1
GO:0001547	antral ovarian follicle growth	BP	6	0	1
GO:0001550	ovarian cumulus expansion	BP	2	0	1
GO:0048165	fused antrum stage	BP	2	0	1
GO:1902731	negative regulation of chondrocyte proliferation	BP	4	0	1
GO:0003249	cell proliferation involved in heart valve morphogenesis	BP	2	0	1
GO:0003250	regulation of cell proliferation involved in heart valve morphogenesis	BP	2	0	1
GO:0003252	negative regulation of cell proliferation involved in heart valve morphogenesis	BP	1	0	1
GO:0014916	regulation of lung blood pressure	BP	5	0	1
GO:0048841	regulation of axon extension involved in axon guidance	BP	16	0	1
GO:0048842	positive regulation of axon extension involved in axon guidance	BP	7	0	1
GO:1902667	regulation of axon guidance	BP	21	0	1
GO:1902669	positive regulation of axon guidance	BP	8	0	1
GO:2000793	cell proliferation involved in heart valve development	BP	3	0	1
GO:0032481	positive regulation of type I interferon production	BP	75	0	1
GO:0032608	interferon-beta production	BP	49	0	1
GO:0032648	regulation of interferon-beta production	BP	47	0	1
GO:0032728	positive regulation of interferon-beta production	BP	31	0	1
GO:0007029	endoplasmic reticulum organization	BP	44	0	1
GO:0016320	endoplasmic reticulum membrane fusion	BP	2	0	1
GO:0008626	granzyme-mediated apoptotic signaling pathway	BP	5	0	1
GO:0010917	negative regulation of mitochondrial membrane potential	BP	8	0	1
GO:0010940	positive regulation of necrotic cell death	BP	9	0	1
GO:0035694	mitochondrial protein catabolic process	BP	5	0	1
GO:0045837	negative regulation of membrane potential	BP	10	0	1
GO:0048102	autophagic cell death	BP	7	0	1
GO:1902109	negative regulation of mitochondrial membrane permeability involved in apoptotic process	BP	5	0	1
GO:1990144	intrinsic apoptotic signaling pathway in response to hypoxia	BP	6	0	1
GO:0097360	chorionic trophoblast cell proliferation	BP	4	0	1
GO:1901382	regulation of chorionic trophoblast cell proliferation	BP	4	0	1
GO:1902237	positive regulation of endoplasmic reticulum stress-induced intrinsic apoptotic signaling pathway	BP	10	0	1
GO:1903897	regulation of PERK-mediated unfolded protein response	BP	10	0	1
GO:1903899	positive regulation of PERK-mediated unfolded protein response	BP	4	0	1
GO:1904700	granulosa cell apoptotic process	BP	1	0	1
GO:1904708	regulation of granulosa cell apoptotic process	BP	1	0	1
GO:0008090	retrograde axonal transport	BP	9	0	1
GO:0001555	oocyte growth	BP	3	0	1
GO:0002074	extraocular skeletal muscle development	BP	5	0	1
GO:0019101	female somatic sex determination	BP	1	0	1
GO:0022601	menstrual cycle phase	BP	2	0	1
GO:0030237	female sex determination	BP	2	0	1
GO:0032274	gonadotropin secretion	BP	15	0	1
GO:0032275	luteinizing hormone secretion	BP	10	0	1
GO:0032276	regulation of gonadotropin secretion	BP	11	0	1
GO:0032278	positive regulation of gonadotropin secretion	BP	7	0	1
GO:0033684	regulation of luteinizing hormone secretion	BP	7	0	1
GO:0033686	positive regulation of luteinizing hormone secretion	BP	4	0	1
GO:0042703	menstruation	BP	1	0	1
GO:0044848	biological phase	BP	11	0	1
GO:0046880	regulation of follicle-stimulating hormone secretion	BP	6	0	1
GO:0046881	positive regulation of follicle-stimulating hormone secretion	BP	6	0	1
GO:0046884	follicle-stimulating hormone secretion	BP	7	0	1
GO:0060014	granulosa cell differentiation	BP	2	0	1
GO:0060065	uterus development	BP	20	0	1
GO:0043456	regulation of pentose-phosphate shunt	BP	5	0	1
GO:0043471	regulation of cellular carbohydrate catabolic process	BP	12	0	1
GO:1902031	regulation of NADP metabolic process	BP	7	0	1
GO:0043031	negative regulation of macrophage activation	BP	10	0	1
GO:0006349	regulation of gene expression by genetic imprinting	BP	18	0	1
GO:0006978	DNA damage response, signal transduction by p53 class mediator resulting in transcription of p21 class mediator	BP	19	0	1
GO:0007099	centriole replication	BP	28	0	1
GO:0007549	dosage compensation	BP	13	0	1
GO:0009048	dosage compensation by inactivation of X chromosome	BP	11	0	1
GO:0031057	negative regulation of histone modification	BP	38	0	1
GO:0031061	negative regulation of histone methylation	BP	17	0	1
GO:0031062	positive regulation of histone methylation	BP	33	0	1
GO:0034770	histone H4-K20 methylation	BP	10	0	1
GO:0035067	negative regulation of histone acetylation	BP	17	0	1
GO:0042772	DNA damage response, signal transduction resulting in transcription	BP	20	0	1
GO:0043970	histone H3-K9 acetylation	BP	13	0	1
GO:0043984	histone H4-K16 acetylation	BP	18	0	1
GO:0046599	regulation of centriole replication	BP	15	0	1
GO:0046600	negative regulation of centriole replication	BP	6	0	1
GO:0051569	regulation of histone H3-K4 methylation	BP	24	0	1
GO:0051571	positive regulation of histone H3-K4 methylation	BP	15	0	1
GO:0051572	negative regulation of histone H3-K4 methylation	BP	3	0	1
GO:0051573	negative regulation of histone H3-K9 methylation	BP	10	0	1
GO:0051574	positive regulation of histone H3-K9 methylation	BP	9	0	1
GO:0070510	regulation of histone H4-K20 methylation	BP	1	0	1
GO:0070512	positive regulation of histone H4-K20 methylation	BP	1	0	1
GO:0098534	centriole assembly	BP	31	0	1
GO:1901984	negative regulation of protein acetylation	BP	23	0	1
GO:1902116	negative regulation of organelle assembly	BP	31	0	1
GO:2000615	regulation of histone H3-K9 acetylation	BP	11	0	1
GO:2000617	positive regulation of histone H3-K9 acetylation	BP	7	0	1
GO:2000618	regulation of histone H4-K16 acetylation	BP	5	0	1
GO:2000620	positive regulation of histone H4-K16 acetylation	BP	2	0	1
GO:2000757	negative regulation of peptidyl-lysine acetylation	BP	20	0	1
GO:0002318	myeloid progenitor cell differentiation	BP	6	0	1
GO:0035690	cellular response to drug	BP	69	0	1
GO:0048680	positive regulation of axon regeneration	BP	8	0	1
GO:0070572	positive regulation of neuron projection regeneration	BP	9	0	1
GO:1902804	negative regulation of synaptic vesicle transport	BP	8	0	1
GO:2000301	negative regulation of synaptic vesicle exocytosis	BP	4	0	1
GO:0000722	telomere maintenance via recombination	BP	13	0	1
GO:0001832	blastocyst growth	BP	17	0	1
GO:0001833	inner cell mass cell proliferation	BP	11	0	1
GO:0006312	mitotic recombination	BP	24	0	1
GO:0007141	male meiosis I	BP	22	0	1
GO:0033600	negative regulation of mammary gland epithelial cell proliferation	BP	4	0	1
GO:0070199	establishment of protein localization to chromosome	BP	23	0	1
GO:0070200	establishment of protein localization to telomere	BP	15	0	1
GO:1902298	cell cycle DNA replication maintenance of fidelity	BP	2	0	1
GO:1990426	mitotic recombination-dependent replication fork processing	BP	2	0	1
GO:1990505	mitotic DNA replication maintenance of fidelity	BP	2	0	1
GO:0001207	histone displacement	BP	1	0	1
GO:0051037	regulation of transcription involved in meiotic cell cycle	BP	1	0	1
GO:0051039	positive regulation of transcription involved in meiotic cell cycle	BP	1	0	1
GO:0003342	proepicardium development	BP	2	0	1
GO:0003343	septum transversum development	BP	2	0	1
GO:0031086	nuclear-transcribed mRNA catabolic process, deadenylation-independent decay	BP	8	0	1
GO:0045647	negative regulation of erythrocyte differentiation	BP	8	0	1
GO:0045657	positive regulation of monocyte differentiation	BP	9	0	1
GO:0050779	RNA destabilization	BP	23	0	1
GO:0061014	positive regulation of mRNA catabolic process	BP	38	0	1
GO:0061157	mRNA destabilization	BP	21	0	1
GO:0061158	3'-UTR-mediated mRNA destabilization	BP	12	0	1
GO:0097403	cellular response to raffinose	BP	1	0	1
GO:1900151	regulation of nuclear-transcribed mRNA catabolic process, deadenylation-dependent decay	BP	16	0	1
GO:1900153	positive regulation of nuclear-transcribed mRNA catabolic process, deadenylation-dependent decay	BP	16	0	1
GO:1901545	response to raffinose	BP	1	0	1
GO:1904580	regulation of intracellular mRNA localization	BP	2	0	1
GO:1904582	positive regulation of intracellular mRNA localization	BP	2	0	1
GO:1904627	response to phorbol 13-acetate 12-myristate	BP	10	0	1
GO:1904628	cellular response to phorbol 13-acetate 12-myristate	BP	8	0	1
GO:0031989	bombesin receptor signaling pathway	BP	2	0	1
GO:0046697	decidualization	BP	21	0	1
GO:0071622	regulation of granulocyte chemotaxis	BP	50	0	1
GO:0090022	regulation of neutrophil chemotaxis	BP	34	0	1
GO:2001044	regulation of integrin-mediated signaling pathway	BP	13	0	1
GO:0002371	dendritic cell cytokine production	BP	6	0	1
GO:0002373	plasmacytoid dendritic cell cytokine production	BP	1	0	1
GO:0002730	regulation of dendritic cell cytokine production	BP	5	0	1
GO:0002731	negative regulation of dendritic cell cytokine production	BP	2	0	1
GO:0002736	regulation of plasmacytoid dendritic cell cytokine production	BP	1	0	1
GO:0002737	negative regulation of plasmacytoid dendritic cell cytokine production	BP	1	0	1
GO:1901252	regulation of intracellular transport of viral material	BP	3	0	1
GO:1901253	negative regulation of intracellular transport of viral material	BP	2	0	1
GO:0051414	response to cortisol	BP	4	0	1
GO:0071387	cellular response to cortisol stimulus	BP	1	0	1
GO:0030033	microvillus assembly	BP	16	0	1
GO:0032534	regulation of microvillus assembly	BP	6	0	1
GO:0001802	type III hypersensitivity	BP	2	0	1
GO:0001803	regulation of type III hypersensitivity	BP	2	0	1
GO:0001805	positive regulation of type III hypersensitivity	BP	2	0	1
GO:0001810	regulation of type I hypersensitivity	BP	4	0	1
GO:0001812	positive regulation of type I hypersensitivity	BP	3	0	1
GO:0002238	response to molecule of fungal origin	BP	2	0	1
GO:0002343	peripheral B cell selection	BP	1	0	1
GO:0002344	B cell affinity maturation	BP	1	0	1
GO:0002368	B cell cytokine production	BP	2	0	1
GO:0002524	hypersensitivity	BP	10	0	1
GO:0002721	regulation of B cell cytokine production	BP	1	0	1
GO:0002863	positive regulation of inflammatory response to antigenic stimulus	BP	11	0	1
GO:0002866	positive regulation of acute inflammatory response to antigenic stimulus	BP	8	0	1
GO:0002883	regulation of hypersensitivity	BP	9	0	1
GO:0002885	positive regulation of hypersensitivity	BP	6	0	1
GO:0016068	type I hypersensitivity	BP	4	0	1
GO:0071226	cellular response to molecule of fungal origin	BP	2	0	1
GO:0007135	meiosis II	BP	11	0	1
GO:0045144	meiotic sister chromatid segregation	BP	9	0	1
GO:0051177	meiotic sister chromatid cohesion	BP	8	0	1
GO:0051754	meiotic sister chromatid cohesion, centromeric	BP	5	0	1
GO:0070601	centromeric sister chromatid cohesion	BP	11	0	1
GO:0006971	hypotonic response	BP	8	0	1
GO:0048265	response to pain	BP	29	0	1
GO:0048266	behavioral response to pain	BP	13	0	1
GO:0060242	contact inhibition	BP	9	0	1
GO:0060252	positive regulation of glial cell proliferation	BP	13	0	1
GO:0071476	cellular hypotonic response	BP	7	0	1
GO:1903147	negative regulation of autophagy of mitochondrion	BP	8	0	1
GO:0002407	dendritic cell chemotaxis	BP	25	0	1
GO:0033119	negative regulation of RNA splicing	BP	25	0	1
GO:0036336	dendritic cell migration	BP	29	0	1
GO:0039530	MDA-5 signaling pathway	BP	10	0	1
GO:0039532	negative regulation of viral-induced cytoplasmic pattern recognition receptor signaling pathway	BP	11	0	1
GO:0039533	regulation of MDA-5 signaling pathway	BP	7	0	1
GO:0039534	negative regulation of MDA-5 signaling pathway	BP	4	0	1
GO:0039536	negative regulation of RIG-I signaling pathway	BP	8	0	1
GO:0048025	negative regulation of mRNA splicing, via spliceosome	BP	20	0	1
GO:0050687	negative regulation of defense response to virus	BP	22	0	1
GO:0070129	regulation of mitochondrial translation	BP	17	0	1
GO:0070131	positive regulation of mitochondrial translation	BP	10	0	1
GO:0071624	positive regulation of granulocyte chemotaxis	BP	32	0	1
GO:0090023	positive regulation of neutrophil chemotaxis	BP	29	0	1
GO:2000508	regulation of dendritic cell chemotaxis	BP	10	0	1
GO:2000510	positive regulation of dendritic cell chemotaxis	BP	9	0	1
GO:0045649	regulation of macrophage differentiation	BP	19	0	1
GO:0045650	negative regulation of macrophage differentiation	BP	7	0	1
GO:2000427	positive regulation of apoptotic cell clearance	BP	8	0	1
GO:0001794	type IIa hypersensitivity	BP	3	0	1
GO:0001796	regulation of type IIa hypersensitivity	BP	3	0	1
GO:0001798	positive regulation of type IIa hypersensitivity	BP	2	0	1
GO:0001905	activation of membrane attack complex	BP	3	0	1
GO:0001969	regulation of activation of membrane attack complex	BP	3	0	1
GO:0001970	positive regulation of activation of membrane attack complex	BP	2	0	1
GO:0002445	type II hypersensitivity	BP	3	0	1
GO:0002892	regulation of type II hypersensitivity	BP	3	0	1
GO:0002894	positive regulation of type II hypersensitivity	BP	2	0	1
GO:0002430	complement receptor mediated signaling pathway	BP	12	0	1
GO:0010759	positive regulation of macrophage chemotaxis	BP	15	0	1
GO:0009595	detection of biotic stimulus	BP	21	0	1
GO:0032490	detection of molecule of bacterial origin	BP	11	0	1
GO:0098581	detection of external biotic stimulus	BP	18	0	1
GO:0002923	regulation of humoral immune response mediated by circulating immunoglobulin	BP	10	0	1
GO:0002924	negative regulation of humoral immune response mediated by circulating immunoglobulin	BP	6	0	1
GO:0030450	regulation of complement activation, classical pathway	BP	3	0	1
GO:0045959	negative regulation of complement activation, classical pathway	BP	3	0	1
GO:0002689	negative regulation of leukocyte chemotaxis	BP	16	0	1
GO:0010760	negative regulation of macrophage chemotaxis	BP	6	0	1
GO:1905522	negative regulation of macrophage migration	BP	8	0	1
GO:0032494	response to peptidoglycan	BP	11	0	1
GO:0038178	complement component C5a signaling pathway	BP	2	0	1
GO:0007216	G protein-coupled glutamate receptor signaling pathway	BP	14	0	1
GO:0098917	retrograde trans-synaptic signaling	BP	4	0	1
GO:0098920	retrograde trans-synaptic signaling by lipid	BP	1	0	1
GO:0098921	retrograde trans-synaptic signaling by endocannabinoid	BP	1	0	1
GO:0099541	trans-synaptic signaling by lipid	BP	3	0	1
GO:0099542	trans-synaptic signaling by endocannabinoid	BP	3	0	1
GO:0010991	negative regulation of SMAD protein complex assembly	BP	5	0	1
GO:0060394	negative regulation of pathway-restricted SMAD protein phosphorylation	BP	10	0	1
GO:0043518	negative regulation of DNA damage response, signal transduction by p53 class mediator	BP	13	0	1
GO:0006857	oligopeptide transport	BP	9	0	1
GO:0035442	dipeptide transmembrane transport	BP	2	0	1
GO:0035672	oligopeptide transmembrane transport	BP	6	0	1
GO:0042938	dipeptide transport	BP	2	0	1
GO:0090088	regulation of oligopeptide transport	BP	2	0	1
GO:0090089	regulation of dipeptide transport	BP	2	0	1
GO:2000878	positive regulation of oligopeptide transport	BP	2	0	1
GO:2000880	positive regulation of dipeptide transport	BP	2	0	1
GO:2001148	regulation of dipeptide transmembrane transport	BP	2	0	1
GO:2001150	positive regulation of dipeptide transmembrane transport	BP	2	0	1
GO:2001225	regulation of chloride transport	BP	10	0	1
GO:0035585	calcium-mediated signaling using extracellular calcium source	BP	2	0	1
GO:0061577	calcium ion transmembrane transport via high voltage-gated calcium channel	BP	15	0	1
GO:0086016	AV node cell action potential	BP	11	0	1
GO:0086027	AV node cell to bundle of His cell signaling	BP	11	0	1
GO:0086045	membrane depolarization during AV node cell action potential	BP	6	0	1
GO:0086067	AV node cell to bundle of His cell communication	BP	12	0	1
GO:0098912	membrane depolarization during atrial cardiac muscle cell action potential	BP	3	0	1
GO:0060372	regulation of atrial cardiac muscle cell membrane repolarization	BP	8	0	1
GO:0099624	atrial cardiac muscle cell membrane repolarization	BP	11	0	1
GO:0050908	detection of light stimulus involved in visual perception	BP	16	0	1
GO:0050962	detection of light stimulus involved in sensory perception	BP	16	0	1
GO:0071313	cellular response to caffeine	BP	8	0	1
GO:0071415	cellular response to purine-containing compound	BP	9	0	1
GO:0010715	regulation of extracellular matrix disassembly	BP	15	0	1
GO:0086028	bundle of His cell to Purkinje myocyte signaling	BP	7	0	1
GO:0086043	bundle of His cell action potential	BP	7	0	1
GO:0086048	membrane depolarization during bundle of His cell action potential	BP	3	0	1
GO:0098903	regulation of membrane repolarization during action potential	BP	13	0	1
GO:1901385	regulation of voltage-gated calcium channel activity	BP	36	0	1
GO:1901387	positive regulation of voltage-gated calcium channel activity	BP	8	0	1
GO:1901841	regulation of high voltage-gated calcium channel activity	BP	12	0	1
GO:1901843	positive regulation of high voltage-gated calcium channel activity	BP	4	0	1
GO:1902514	regulation of calcium ion transmembrane transport via high voltage-gated calcium channel	BP	13	0	1
GO:1904879	positive regulation of calcium ion transmembrane transport via high voltage-gated calcium channel	BP	4	0	1
GO:0006844	acyl carnitine transport	BP	1	0	1
GO:0015697	quaternary ammonium group transport	BP	9	0	1
GO:0015838	amino-acid betaine transport	BP	6	0	1
GO:0015879	carnitine transport	BP	5	0	1
GO:1902603	carnitine transmembrane transport	BP	4	0	1
GO:1902616	acyl carnitine transmembrane transport	BP	1	0	1
GO:0006207	de novo' pyrimidine nucleobase biosynthetic process	BP	6	0	1
GO:0006220	pyrimidine nucleotide metabolic process	BP	47	0	1
GO:0006221	pyrimidine nucleotide biosynthetic process	BP	33	0	1
GO:0006222	UMP biosynthetic process	BP	10	0	1
GO:0009129	pyrimidine nucleoside monophosphate metabolic process	BP	16	0	1
GO:0009130	pyrimidine nucleoside monophosphate biosynthetic process	BP	15	0	1
GO:0009173	pyrimidine ribonucleoside monophosphate metabolic process	BP	10	0	1
GO:0009174	pyrimidine ribonucleoside monophosphate biosynthetic process	BP	10	0	1
GO:0009218	pyrimidine ribonucleotide metabolic process	BP	25	0	1
GO:0009220	pyrimidine ribonucleotide biosynthetic process	BP	23	0	1
GO:0019856	pyrimidine nucleobase biosynthetic process	BP	6	0	1
GO:0044205	de novo' UMP biosynthetic process	BP	3	0	1
GO:0046049	UMP metabolic process	BP	10	0	1
GO:0046132	pyrimidine ribonucleoside biosynthetic process	BP	22	0	1
GO:0007614	short-term memory	BP	9	0	1
GO:0035502	metanephric part of ureteric bud development	BP	6	0	1
GO:0070050	neuron cellular homeostasis	BP	9	0	1
GO:0072027	connecting tubule development	BP	1	0	1
GO:0072286	metanephric connecting tubule development	BP	1	0	1
GO:0099509	regulation of presynaptic cytosolic calcium ion concentration	BP	1	0	1
GO:0001984	artery vasodilation involved in baroreceptor response to increased systemic arterial blood pressure	BP	1	0	1
GO:0045779	negative regulation of bone resorption	BP	12	0	1
GO:0046851	negative regulation of bone remodeling	BP	14	0	1
GO:0090279	regulation of calcium ion import	BP	35	0	1
GO:0090280	positive regulation of calcium ion import	BP	17	0	1
GO:1905664	regulation of calcium ion import across plasma membrane	BP	4	0	1
GO:1905665	positive regulation of calcium ion import across plasma membrane	BP	2	0	1
GO:0007223	Wnt signaling pathway, calcium modulating pathway	BP	38	0	1
GO:0016056	rhodopsin mediated signaling pathway	BP	29	0	1
GO:0022400	regulation of rhodopsin mediated signaling pathway	BP	26	0	1
GO:0031954	positive regulation of protein autophosphorylation	BP	26	0	1
GO:0051280	negative regulation of release of sequestered calcium ion into cytosol	BP	15	0	1
GO:0051284	positive regulation of sequestering of calcium ion	BP	16	0	1
GO:0051342	regulation of cyclic-nucleotide phosphodiesterase activity	BP	9	0	1
GO:0051343	positive regulation of cyclic-nucleotide phosphodiesterase activity	BP	5	0	1
GO:0060314	regulation of ryanodine-sensitive calcium-release channel activity	BP	26	0	1
GO:0060315	negative regulation of ryanodine-sensitive calcium-release channel activity	BP	11	0	1
GO:0060316	positive regulation of ryanodine-sensitive calcium-release channel activity	BP	8	0	1
GO:1901844	regulation of cell communication by electrical coupling involved in cardiac conduction	BP	9	0	1
GO:0002396	MHC protein complex assembly	BP	5	0	1
GO:0002397	MHC class I protein complex assembly	BP	1	0	1
GO:0002501	peptide antigen assembly with MHC protein complex	BP	4	0	1
GO:0002502	peptide antigen assembly with MHC class I protein complex	BP	1	0	1
GO:0034975	protein folding in endoplasmic reticulum	BP	14	0	1
GO:0040020	regulation of meiotic nuclear division	BP	30	0	1
GO:0048387	negative regulation of retinoic acid receptor signaling pathway	BP	9	0	1
GO:0051445	regulation of meiotic cell cycle	BP	44	0	1
GO:1990668	vesicle fusion with endoplasmic reticulum-Golgi intermediate compartment (ERGIC) membrane	BP	6	0	1
GO:0001773	myeloid dendritic cell activation	BP	29	0	1
GO:0043011	myeloid dendritic cell differentiation	BP	19	0	1
GO:0051823	regulation of synapse structural plasticity	BP	9	0	1
GO:0060074	synapse maturation	BP	19	0	1
GO:0061003	positive regulation of dendritic spine morphogenesis	BP	18	0	1
GO:0090128	regulation of synapse maturation	BP	12	0	1
GO:0090129	positive regulation of synapse maturation	BP	9	0	1
GO:1901077	regulation of relaxation of muscle	BP	13	0	1
GO:1901897	regulation of relaxation of cardiac muscle	BP	7	0	1
GO:0044110	growth involved in symbiotic interaction	BP	19	0	1
GO:0044116	growth of symbiont involved in interaction with host	BP	19	0	1
GO:0044133	growth of symbiont on or near host	BP	1	0	1
GO:0044139	modulation of growth of symbiont on or near host	BP	1	0	1
GO:0044140	negative regulation of growth of symbiont on or near host surface	BP	1	0	1
GO:0044144	modulation of growth of symbiont involved in interaction with host	BP	16	0	1
GO:0044146	negative regulation of growth of symbiont involved in interaction with host	BP	15	0	1
GO:0097264	self proteolysis	BP	8	0	1
GO:0014717	regulation of satellite cell activation involved in skeletal muscle regeneration	BP	3	0	1
GO:0014718	positive regulation of satellite cell activation involved in skeletal muscle regeneration	BP	2	0	1
GO:0014719	skeletal muscle satellite cell activation	BP	6	0	1
GO:0014901	satellite cell activation involved in skeletal muscle regeneration	BP	3	0	1
GO:0033234	negative regulation of protein sumoylation	BP	12	0	1
GO:0043415	positive regulation of skeletal muscle tissue regeneration	BP	5	0	1
GO:0043416	regulation of skeletal muscle tissue regeneration	BP	7	0	1
GO:0048642	negative regulation of skeletal muscle tissue development	BP	13	0	1
GO:0070314	G1 to G0 transition	BP	8	0	1
GO:0070315	G1 to G0 transition involved in cell differentiation	BP	3	0	1
GO:2001015	negative regulation of skeletal muscle cell differentiation	BP	6	0	1
GO:0051490	negative regulation of filopodium assembly	BP	3	0	1
GO:0120033	negative regulation of plasma membrane bounded cell projection assembly	BP	23	0	1
GO:0006423	cysteinyl-tRNA aminoacylation	BP	2	0	1
GO:0032610	interleukin-1 alpha production	BP	8	0	1
GO:0032650	regulation of interleukin-1 alpha production	BP	7	0	1
GO:0032730	positive regulation of interleukin-1 alpha production	BP	6	0	1
GO:0033198	response to ATP	BP	30	0	1
GO:0050703	interleukin-1 alpha secretion	BP	6	0	1
GO:0050705	regulation of interleukin-1 alpha secretion	BP	5	0	1
GO:0050717	positive regulation of interleukin-1 alpha secretion	BP	4	0	1
GO:0070269	pyroptosis	BP	8	0	1
GO:1903265	positive regulation of tumor necrosis factor-mediated signaling pathway	BP	8	0	1
GO:0001554	luteolysis	BP	5	0	1
GO:0072733	response to staurosporine	BP	5	0	1
GO:0072734	cellular response to staurosporine	BP	5	0	1
GO:0039506	modulation by virus of host molecular function	BP	2	0	1
GO:0039507	suppression by virus of host molecular function	BP	2	0	1
GO:0039513	suppression by virus of host catalytic activity	BP	1	0	1
GO:0039516	modulation by virus of host catalytic activity	BP	1	0	1
GO:0039650	suppression by virus of host cysteine-type endopeptidase activity involved in apoptotic process	BP	1	0	1
GO:0045651	positive regulation of macrophage differentiation	BP	12	0	1
GO:0052053	negative regulation by symbiont of host catalytic activity	BP	1	0	1
GO:0052055	modulation by symbiont of host molecular function	BP	2	0	1
GO:0052056	negative regulation by symbiont of host molecular function	BP	2	0	1
GO:0052148	modulation by symbiont of host catalytic activity	BP	1	0	1
GO:0060715	syncytiotrophoblast cell differentiation involved in labyrinthine layer development	BP	3	0	1
GO:0071550	death-inducing signaling complex assembly	BP	9	0	1
GO:0002115	store-operated calcium entry	BP	15	0	1
GO:0014722	regulation of skeletal muscle contraction by calcium ion signaling	BP	5	0	1
GO:0014809	regulation of skeletal muscle contraction by regulation of release of sequestered calcium ion	BP	4	0	1
GO:1901339	regulation of store-operated calcium channel activity	BP	8	0	1
GO:1901341	positive regulation of store-operated calcium channel activity	BP	6	0	1
GO:2001256	regulation of store-operated calcium entry	BP	10	0	1
GO:0086029	Purkinje myocyte to ventricular cardiac muscle cell signaling	BP	6	0	1
GO:0086068	Purkinje myocyte to ventricular cardiac muscle cell communication	BP	6	0	1
GO:0035728	response to hepatocyte growth factor	BP	17	0	1
GO:0035729	cellular response to hepatocyte growth factor stimulus	BP	15	0	1
GO:0071404	cellular response to low-density lipoprotein particle stimulus	BP	16	0	1
GO:0010193	response to ozone	BP	5	0	1
GO:0033591	response to L-ascorbic acid	BP	5	0	1
GO:0000188	inactivation of MAPK activity	BP	26	0	1
GO:0007260	tyrosine phosphorylation of STAT protein	BP	77	0	1
GO:0019065	receptor-mediated endocytosis of virus by host cell	BP	3	0	1
GO:0033484	nitric oxide homeostasis	BP	3	0	1
GO:0034123	positive regulation of toll-like receptor signaling pathway	BP	20	0	1
GO:0034139	regulation of toll-like receptor 3 signaling pathway	BP	9	0	1
GO:0034141	positive regulation of toll-like receptor 3 signaling pathway	BP	7	0	1
GO:0042509	regulation of tyrosine phosphorylation of STAT protein	BP	74	0	1
GO:0042532	negative regulation of tyrosine phosphorylation of STAT protein	BP	11	0	1
GO:0043330	response to exogenous dsRNA	BP	46	0	1
GO:0044854	plasma membrane raft assembly	BP	5	0	1
GO:0044857	plasma membrane raft organization	BP	5	0	1
GO:0060355	positive regulation of cell adhesion molecule production	BP	4	0	1
GO:0070836	caveola assembly	BP	4	0	1
GO:0071360	cellular response to exogenous dsRNA	BP	15	0	1
GO:0072584	caveolin-mediated endocytosis	BP	10	0	1
GO:0075509	endocytosis involved in viral entry into host cell	BP	3	0	1
GO:0086098	angiotensin-activated signaling pathway involved in heart process	BP	2	0	1
GO:1900084	regulation of peptidyl-tyrosine autophosphorylation	BP	6	0	1
GO:1900085	negative regulation of peptidyl-tyrosine autophosphorylation	BP	1	0	1
GO:1901979	regulation of inward rectifier potassium channel activity	BP	6	0	1
GO:1903069	regulation of ER-associated ubiquitin-dependent protein catabolic process	BP	9	0	1
GO:1903071	positive regulation of ER-associated ubiquitin-dependent protein catabolic process	BP	7	0	1
GO:1903361	protein localization to basolateral plasma membrane	BP	7	0	1
GO:1903609	negative regulation of inward rectifier potassium channel activity	BP	4	0	1
GO:1904294	positive regulation of ERAD pathway	BP	14	0	1
GO:2000286	receptor internalization involved in canonical Wnt signaling pathway	BP	3	0	1
GO:2000535	regulation of entry of bacterium into host cell	BP	6	0	1
GO:0019076	viral release from host cell	BP	34	0	1
GO:0035890	exit from host	BP	34	0	1
GO:0035891	exit from host cell	BP	34	0	1
GO:0044789	modulation by host of viral release from host cell	BP	5	0	1
GO:0044791	positive regulation by host of viral release from host cell	BP	5	0	1
GO:0052126	movement in host environment	BP	34	0	1
GO:0052192	movement in environment of other organism involved in symbiotic interaction	BP	34	0	1
GO:0060161	positive regulation of dopamine receptor signaling pathway	BP	5	0	1
GO:1902186	regulation of viral release from host cell	BP	30	0	1
GO:1902188	positive regulation of viral release from host cell	BP	15	0	1
GO:0001778	plasma membrane repair	BP	7	0	1
GO:0035995	detection of muscle stretch	BP	4	0	1
GO:0038009	regulation of signal transduction by receptor internalization	BP	1	0	1
GO:0045759	negative regulation of action potential	BP	12	0	1
GO:0051394	regulation of nerve growth factor receptor activity	BP	1	0	1
GO:0055022	negative regulation of cardiac muscle tissue growth	BP	25	0	1
GO:0060297	regulation of sarcomere organization	BP	9	0	1
GO:0060299	negative regulation of sarcomere organization	BP	1	0	1
GO:0060347	heart trabecula formation	BP	15	0	1
GO:0060373	regulation of ventricular cardiac muscle cell membrane depolarization	BP	8	0	1
GO:0060762	regulation of branching involved in mammary gland duct morphogenesis	BP	5	0	1
GO:0061050	regulation of cell growth involved in cardiac muscle cell development	BP	19	0	1
GO:0061052	negative regulation of cell growth involved in cardiac muscle cell development	BP	8	0	1
GO:0061117	negative regulation of heart growth	BP	25	0	1
GO:1900826	negative regulation of membrane depolarization during cardiac muscle cell action potential	BP	1	0	1
GO:2001286	regulation of caveolin-mediated endocytosis	BP	5	0	1
GO:2001288	positive regulation of caveolin-mediated endocytosis	BP	2	0	1
GO:0002051	osteoblast fate commitment	BP	4	0	1
GO:0045879	negative regulation of smoothened signaling pathway	BP	27	0	1
GO:0030854	positive regulation of granulocyte differentiation	BP	8	0	1
GO:0048934	peripheral nervous system neuron differentiation	BP	13	0	1
GO:0048935	peripheral nervous system neuron development	BP	13	0	1
GO:2000810	regulation of bicellular tight junction assembly	BP	21	0	1
GO:0007175	negative regulation of epidermal growth factor-activated receptor activity	BP	14	0	1
GO:0021681	cerebellar granular layer development	BP	11	0	1
GO:0021683	cerebellar granular layer morphogenesis	BP	8	0	1
GO:0021684	cerebellar granular layer formation	BP	6	0	1
GO:0021707	cerebellar granule cell differentiation	BP	6	0	1
GO:0090394	negative regulation of excitatory postsynaptic potential	BP	10	0	1
GO:1900454	positive regulation of long-term synaptic depression	BP	5	0	1
GO:0042373	vitamin K metabolic process	BP	6	0	1
GO:0042182	ketone catabolic process	BP	8	0	1
GO:0042374	phylloquinone metabolic process	BP	3	0	1
GO:0042376	phylloquinone catabolic process	BP	3	0	1
GO:1901662	quinone catabolic process	BP	3	0	1
GO:0006535	cysteine biosynthetic process from serine	BP	2	0	1
GO:0006563	L-serine metabolic process	BP	11	0	1
GO:0006565	L-serine catabolic process	BP	3	0	1
GO:0009092	homoserine metabolic process	BP	4	0	1
GO:0019343	cysteine biosynthetic process via cystathionine	BP	3	0	1
GO:0019344	cysteine biosynthetic process	BP	4	0	1
GO:0019346	transsulfuration	BP	4	0	1
GO:0042262	DNA protection	BP	5	0	1
GO:0070813	hydrogen sulfide metabolic process	BP	7	0	1
GO:0070814	hydrogen sulfide biosynthetic process	BP	5	0	1
GO:0006558	L-phenylalanine metabolic process	BP	11	0	1
GO:0006559	L-phenylalanine catabolic process	BP	11	0	1
GO:0006569	tryptophan catabolic process	BP	10	0	1
GO:0009074	aromatic amino acid family catabolic process	BP	20	0	1
GO:0042436	indole-containing compound catabolic process	BP	10	0	1
GO:0042537	benzene-containing compound metabolic process	BP	22	0	1
GO:0046218	indolalkylamine catabolic process	BP	10	0	1
GO:0070189	kynurenine metabolic process	BP	10	0	1
GO:0097052	L-kynurenine metabolic process	BP	5	0	1
GO:0097053	L-kynurenine catabolic process	BP	2	0	1
GO:1902221	erythrose 4-phosphate/phosphoenolpyruvate family amino acid metabolic process	BP	11	0	1
GO:1902222	erythrose 4-phosphate/phosphoenolpyruvate family amino acid catabolic process	BP	11	0	1
GO:0038188	cholecystokinin signaling pathway	BP	2	0	1
GO:0034699	response to luteinizing hormone	BP	4	0	1
GO:0071314	cellular response to cocaine	BP	3	0	1
GO:0071373	cellular response to luteinizing hormone stimulus	BP	3	0	1
GO:0071392	cellular response to estradiol stimulus	BP	37	0	1
GO:1990314	cellular response to insulin-like growth factor stimulus	BP	8	0	1
GO:0007080	mitotic metaphase plate congression	BP	42	0	1
GO:0017085	response to insecticide	BP	9	0	1
GO:0030261	chromosome condensation	BP	35	0	1
GO:0031442	positive regulation of mRNA 3'-end processing	BP	8	0	1
GO:0031660	regulation of cyclin-dependent protein serine/threonine kinase activity involved in G2/M transition of mitotic cell cycle	BP	2	0	1
GO:0031662	NA	BP	2	0	1
GO:0035404	histone-serine phosphorylation	BP	12	0	1
GO:0043987	histone H3-S10 phosphorylation	BP	6	0	1
GO:0046680	response to DDT	BP	1	0	1
GO:0050685	positive regulation of mRNA processing	BP	27	0	1
GO:0051310	metaphase plate congression	BP	55	0	1
GO:0051984	positive regulation of chromosome segregation	BP	24	0	1
GO:0051987	positive regulation of attachment of spindle microtubules to kinetochore	BP	5	0	1
GO:0060623	regulation of chromosome condensation	BP	5	0	1
GO:0090231	regulation of spindle checkpoint	BP	15	0	1
GO:0090266	regulation of mitotic cell cycle spindle assembly checkpoint	BP	13	0	1
GO:1901857	positive regulation of cellular respiration	BP	6	0	1
GO:1903504	regulation of mitotic spindle checkpoint	BP	13	0	1
GO:1903862	positive regulation of oxidative phosphorylation	BP	8	0	1
GO:1905446	regulation of mitochondrial ATP synthesis coupled electron transport	BP	6	0	1
GO:1905448	positive regulation of mitochondrial ATP synthesis coupled electron transport	BP	4	0	1
GO:2000775	histone H3-S10 phosphorylation involved in chromosome condensation	BP	1	0	1
GO:0070816	phosphorylation of RNA polymerase II C-terminal domain	BP	17	0	1
GO:1901407	regulation of phosphorylation of RNA polymerase II C-terminal domain	BP	11	0	1
GO:1901409	positive regulation of phosphorylation of RNA polymerase II C-terminal domain	BP	9	0	1
GO:0007129	synapsis	BP	46	0	1
GO:0006354	DNA-templated transcription, elongation	BP	132	0	1
GO:0006362	transcription elongation from RNA polymerase I promoter	BP	31	0	1
GO:0006368	transcription elongation from RNA polymerase II promoter	BP	106	0	1
GO:0006370	7-methylguanosine mRNA capping	BP	33	0	1
GO:0009452	7-methylguanosine RNA capping	BP	34	0	1
GO:0036260	RNA capping	BP	34	0	1
GO:0009301	snRNA transcription	BP	70	0	1
GO:0042795	snRNA transcription by RNA polymerase II	BP	70	0	1
GO:0043921	modulation by host of viral transcription	BP	26	0	1
GO:0043923	positive regulation by host of viral transcription	BP	16	0	1
GO:0046782	regulation of viral transcription	BP	65	0	1
GO:0050434	positive regulation of viral transcription	BP	42	0	1
GO:0052312	modulation of transcription in other organism involved in symbiotic interaction	BP	27	0	1
GO:0052472	modulation by host of symbiont transcription	BP	26	0	1
GO:1900363	regulation of mRNA polyadenylation	BP	11	0	1
GO:1900364	negative regulation of mRNA polyadenylation	BP	8	0	1
GO:0019085	early viral transcription	BP	2	0	1
GO:0019086	late viral transcription	BP	4	0	1
GO:0006458	de novo' protein folding	BP	36	0	1
GO:0070202	regulation of establishment of protein localization to chromosome	BP	11	0	1
GO:0070203	regulation of establishment of protein localization to telomere	BP	10	0	1
GO:1903405	protein localization to nuclear body	BP	9	0	1
GO:1904814	regulation of protein localization to chromosome, telomeric region	BP	13	0	1
GO:1904816	positive regulation of protein localization to chromosome, telomeric region	BP	11	0	1
GO:1904851	positive regulation of establishment of protein localization to telomere	BP	9	0	1
GO:1904867	protein localization to Cajal body	BP	9	0	1
GO:1904869	regulation of protein localization to Cajal body	BP	8	0	1
GO:1904871	positive regulation of protein localization to Cajal body	BP	8	0	1
GO:1990173	protein localization to nucleoplasm	BP	10	0	1
GO:0048003	antigen processing and presentation of lipid antigen via MHC class Ib	BP	7	0	1
GO:0048007	antigen processing and presentation, exogenous lipid antigen via MHC class Ib	BP	7	0	1
GO:0016045	detection of bacterium	BP	12	0	1
GO:0048006	antigen processing and presentation, endogenous lipid antigen via MHC class Ib	BP	1	0	1
GO:0098543	detection of other organism	BP	13	0	1
GO:0030885	regulation of myeloid dendritic cell activation	BP	5	0	1
GO:0030887	positive regulation of myeloid dendritic cell activation	BP	1	0	1
GO:0045059	positive thymic T cell selection	BP	10	0	1
GO:0002249	lymphocyte anergy	BP	6	0	1
GO:0002643	regulation of tolerance induction	BP	17	0	1
GO:0002645	positive regulation of tolerance induction	BP	9	0	1
GO:0002664	regulation of T cell tolerance induction	BP	11	0	1
GO:0002666	positive regulation of T cell tolerance induction	BP	7	0	1
GO:0002667	regulation of T cell anergy	BP	6	0	1
GO:0002669	positive regulation of T cell anergy	BP	3	0	1
GO:0002870	T cell anergy	BP	6	0	1
GO:0002911	regulation of lymphocyte anergy	BP	6	0	1
GO:0002913	positive regulation of lymphocyte anergy	BP	3	0	1
GO:0032633	interleukin-4 production	BP	33	0	1
GO:0032673	regulation of interleukin-4 production	BP	27	0	1
GO:0032753	positive regulation of interleukin-4 production	BP	22	0	1
GO:0042094	interleukin-2 biosynthetic process	BP	21	0	1
GO:0045076	regulation of interleukin-2 biosynthetic process	BP	18	0	1
GO:0045086	positive regulation of interleukin-2 biosynthetic process	BP	12	0	1
GO:0046641	positive regulation of alpha-beta T cell proliferation	BP	19	0	1
GO:0006948	induction by virus of host cell-cell fusion	BP	1	0	1
GO:0035397	helper T cell enhancement of adaptive immune response	BP	1	0	1
GO:0035723	interleukin-15-mediated signaling pathway	BP	13	0	1
GO:0046598	positive regulation of viral entry into host cell	BP	9	0	1
GO:0070672	response to interleukin-15	BP	14	0	1
GO:0071350	cellular response to interleukin-15	BP	13	0	1
GO:0001771	immunological synapse formation	BP	13	0	1
GO:1900017	positive regulation of cytokine production involved in inflammatory response	BP	16	0	1
GO:0045065	cytotoxic T cell differentiation	BP	3	0	1
GO:0032493	response to bacterial lipoprotein	BP	7	0	1
GO:0034127	regulation of MyD88-independent toll-like receptor signaling pathway	BP	8	0	1
GO:0034128	negative regulation of MyD88-independent toll-like receptor signaling pathway	BP	7	0	1
GO:0038123	toll-like receptor TLR1:TLR2 signaling pathway	BP	3	0	1
GO:0038124	toll-like receptor TLR6:TLR2 signaling pathway	BP	4	0	1
GO:0070339	response to bacterial lipopeptide	BP	6	0	1
GO:0070391	response to lipoteichoic acid	BP	11	0	1
GO:0071220	cellular response to bacterial lipoprotein	BP	6	0	1
GO:0071221	cellular response to bacterial lipopeptide	BP	6	0	1
GO:0071223	cellular response to lipoteichoic acid	BP	11	0	1
GO:0071724	response to diacyl bacterial lipopeptide	BP	4	0	1
GO:0071725	response to triacyl bacterial lipopeptide	BP	3	0	1
GO:0071726	cellular response to diacyl bacterial lipopeptide	BP	4	0	1
GO:0071727	cellular response to triacyl bacterial lipopeptide	BP	3	0	1
GO:0007253	cytoplasmic sequestering of NF-kappaB	BP	11	0	1
GO:0008588	NA	BP	4	0	1
GO:0042994	cytoplasmic sequestering of transcription factor	BP	22	0	1
GO:0051220	cytoplasmic sequestering of protein	BP	28	0	1
GO:0002639	positive regulation of immunoglobulin production	BP	39	0	1
GO:0045830	positive regulation of isotype switching	BP	23	0	1
GO:0045911	positive regulation of DNA recombination	BP	27	0	1
GO:0048291	isotype switching to IgG isotypes	BP	14	0	1
GO:0048302	regulation of isotype switching to IgG isotypes	BP	13	0	1
GO:0048304	positive regulation of isotype switching to IgG isotypes	BP	10	0	1
GO:0032604	granulocyte macrophage colony-stimulating factor production	BP	17	0	1
GO:0032645	regulation of granulocyte macrophage colony-stimulating factor production	BP	16	0	1
GO:0032725	positive regulation of granulocyte macrophage colony-stimulating factor production	BP	14	0	1
GO:0042253	granulocyte macrophage colony-stimulating factor biosynthetic process	BP	5	0	1
GO:0045423	regulation of granulocyte macrophage colony-stimulating factor biosynthetic process	BP	4	0	1
GO:0045425	positive regulation of granulocyte macrophage colony-stimulating factor biosynthetic process	BP	3	0	1
GO:0001878	response to yeast	BP	6	0	1
GO:0002309	T cell proliferation involved in immune response	BP	5	0	1
GO:0002644	negative regulation of tolerance induction	BP	2	0	1
GO:0002665	negative regulation of T cell tolerance induction	BP	1	0	1
GO:0002668	negative regulation of T cell anergy	BP	1	0	1
GO:0002830	positive regulation of type 2 immune response	BP	15	0	1
GO:0002912	negative regulation of lymphocyte anergy	BP	1	0	1
GO:0032641	lymphotoxin A production	BP	3	0	1
GO:0032681	regulation of lymphotoxin A production	BP	1	0	1
GO:0032761	positive regulation of lymphotoxin A production	BP	1	0	1
GO:0042097	interleukin-4 biosynthetic process	BP	3	0	1
GO:0042109	lymphotoxin A biosynthetic process	BP	3	0	1
GO:0043016	regulation of lymphotoxin A biosynthetic process	BP	1	0	1
GO:0043017	positive regulation of lymphotoxin A biosynthetic process	BP	1	0	1
GO:0045402	regulation of interleukin-4 biosynthetic process	BP	3	0	1
GO:0045404	positive regulation of interleukin-4 biosynthetic process	BP	2	0	1
GO:0045630	positive regulation of T-helper 2 cell differentiation	BP	8	0	1
GO:0032639	TRAIL production	BP	2	0	1
GO:0032679	regulation of TRAIL production	BP	2	0	1
GO:0032759	positive regulation of TRAIL production	BP	2	0	1
GO:0045553	TRAIL biosynthetic process	BP	1	0	1
GO:0045554	regulation of TRAIL biosynthetic process	BP	1	0	1
GO:0045556	positive regulation of TRAIL biosynthetic process	BP	1	0	1
GO:0032703	negative regulation of interleukin-2 production	BP	20	0	1
GO:0035759	mesangial cell-matrix adhesion	BP	2	0	1
GO:0036301	macrophage colony-stimulating factor production	BP	4	0	1
GO:0038001	paracrine signaling	BP	6	0	1
GO:0044467	glial cell-derived neurotrophic factor secretion	BP	2	0	1
GO:0060290	transdifferentiation	BP	7	0	1
GO:0061042	vascular wound healing	BP	12	0	1
GO:0071604	transforming growth factor beta production	BP	29	0	1
GO:0071611	granulocyte colony-stimulating factor production	BP	4	0	1
GO:0071634	regulation of transforming growth factor beta production	BP	28	0	1
GO:0071636	positive regulation of transforming growth factor beta production	BP	17	0	1
GO:0071655	regulation of granulocyte colony-stimulating factor production	BP	3	0	1
GO:0071657	positive regulation of granulocyte colony-stimulating factor production	BP	2	0	1
GO:0071971	extracellular exosome assembly	BP	7	0	1
GO:0072011	glomerular endothelium development	BP	3	0	1
GO:0072209	metanephric mesangial cell differentiation	BP	2	0	1
GO:0072223	metanephric glomerular mesangium development	BP	5	0	1
GO:0072254	metanephric glomerular mesangial cell differentiation	BP	2	0	1
GO:0097734	extracellular exosome biogenesis	BP	20	0	1
GO:0140112	extracellular vesicle biogenesis	BP	20	0	1
GO:1900035	negative regulation of cellular response to heat	BP	1	0	1
GO:1900037	regulation of cellular response to hypoxia	BP	14	0	1
GO:1900038	negative regulation of cellular response to hypoxia	BP	8	0	1
GO:1900041	negative regulation of interleukin-2 secretion	BP	4	0	1
GO:1900166	regulation of glial cell-derived neurotrophic factor secretion	BP	2	0	1
GO:1900168	positive regulation of glial cell-derived neurotrophic factor secretion	BP	2	0	1
GO:1901256	regulation of macrophage colony-stimulating factor production	BP	4	0	1
GO:1901258	positive regulation of macrophage colony-stimulating factor production	BP	2	0	1
GO:0044117	growth of symbiont in host	BP	18	0	1
GO:0044126	regulation of growth of symbiont in host	BP	15	0	1
GO:0044130	negative regulation of growth of symbiont in host	BP	14	0	1
GO:0044539	long-chain fatty acid import	BP	7	0	1
GO:0044546	NLRP3 inflammasome complex assembly	BP	11	0	1
GO:0055095	lipoprotein particle mediated signaling	BP	3	0	1
GO:0055096	low-density lipoprotein particle mediated signaling	BP	3	0	1
GO:0060100	positive regulation of phagocytosis, engulfment	BP	9	0	1
GO:0070543	response to linoleic acid	BP	2	0	1
GO:0072564	blood microparticle formation	BP	2	0	1
GO:0140052	cellular response to oxidised low-density lipoprotein particle stimulus	BP	5	0	1
GO:1900225	regulation of NLRP3 inflammasome complex assembly	BP	10	0	1
GO:1900227	positive regulation of NLRP3 inflammasome complex assembly	BP	5	0	1
GO:1905155	positive regulation of membrane invagination	BP	9	0	1
GO:2000332	regulation of blood microparticle formation	BP	2	0	1
GO:2000334	positive regulation of blood microparticle formation	BP	2	0	1
GO:0006702	androgen biosynthetic process	BP	11	0	1
GO:0015920	lipopolysaccharide transport	BP	2	0	1
GO:0032497	detection of lipopolysaccharide	BP	4	0	1
GO:0035461	vitamin transmembrane transport	BP	11	0	1
GO:0043654	recognition of apoptotic cell	BP	7	0	1
GO:1904978	regulation of endosome organization	BP	4	0	1
GO:1905123	regulation of glucosylceramidase activity	BP	2	0	1
GO:1905671	regulation of lysosome organization	BP	3	0	1
GO:0051084	de novo' posttranslational protein folding	BP	18	0	1
GO:0033590	response to cobalamin	BP	3	0	1
GO:0036017	response to erythropoietin	BP	7	0	1
GO:0036018	cellular response to erythropoietin	BP	6	0	1
GO:0042531	positive regulation of tyrosine phosphorylation of STAT protein	BP	64	0	1
GO:0048305	immunoglobulin secretion	BP	21	0	1
GO:0051023	regulation of immunoglobulin secretion	BP	17	0	1
GO:0072673	lamellipodium morphogenesis	BP	17	0	1
GO:1900623	regulation of monocyte aggregation	BP	3	0	1
GO:1900625	positive regulation of monocyte aggregation	BP	3	0	1
GO:1902165	regulation of intrinsic apoptotic signaling pathway in response to DNA damage by p53 class mediator	BP	15	0	1
GO:1902166	negative regulation of intrinsic apoptotic signaling pathway in response to DNA damage by p53 class mediator	BP	13	0	1
GO:2000392	regulation of lamellipodium morphogenesis	BP	11	0	1
GO:0001971	negative regulation of activation of membrane attack complex	BP	1	0	1
GO:0035826	NA	BP	5	0	1
GO:1900746	regulation of vascular endothelial growth factor signaling pathway	BP	16	0	1
GO:1902547	regulation of cellular response to vascular endothelial growth factor stimulus	BP	17	0	1
GO:2000680	NA	BP	5	0	1
GO:2001046	positive regulation of integrin-mediated signaling pathway	BP	6	0	1
GO:0002468	dendritic cell antigen processing and presentation	BP	10	0	1
GO:0002577	regulation of antigen processing and presentation	BP	17	0	1
GO:0002579	positive regulation of antigen processing and presentation	BP	9	0	1
GO:0002604	regulation of dendritic cell antigen processing and presentation	BP	9	0	1
GO:0002606	positive regulation of dendritic cell antigen processing and presentation	BP	7	0	1
GO:0051085	chaperone cofactor-dependent protein refolding	BP	12	0	1
GO:0072567	chemokine (C-X-C motif) ligand 2 production	BP	11	0	1
GO:2000341	regulation of chemokine (C-X-C motif) ligand 2 production	BP	9	0	1
GO:2000343	positive regulation of chemokine (C-X-C motif) ligand 2 production	BP	7	0	1
GO:0007039	protein catabolic process in the vacuole	BP	13	0	1
GO:0043126	regulation of 1-phosphatidylinositol 4-kinase activity	BP	1	0	1
GO:0043128	positive regulation of 1-phosphatidylinositol 4-kinase activity	BP	1	0	1
GO:0046813	receptor-mediated virion attachment to host cell	BP	5	0	1
GO:1904350	regulation of protein catabolic process in the vacuole	BP	8	0	1
GO:1904352	positive regulation of protein catabolic process in the vacuole	BP	4	0	1
GO:0000741	karyogamy	BP	1	0	1
GO:0007344	pronuclear fusion	BP	1	0	1
GO:0014038	regulation of Schwann cell differentiation	BP	3	0	1
GO:0033158	regulation of protein import into nucleus, translocation	BP	20	0	1
GO:0033160	positive regulation of protein import into nucleus, translocation	BP	13	0	1
GO:0048308	organelle inheritance	BP	15	0	1
GO:0048313	Golgi inheritance	BP	14	0	1
GO:0090166	Golgi disassembly	BP	6	0	1
GO:0070669	response to interleukin-2	BP	9	0	1
GO:0071352	cellular response to interleukin-2	BP	6	0	1
GO:1904567	response to wortmannin	BP	1	0	1
GO:1904568	cellular response to wortmannin	BP	1	0	1
GO:1990637	response to prolactin	BP	4	0	1
GO:1990646	cellular response to prolactin	BP	2	0	1
GO:0016476	regulation of embryonic cell shape	BP	3	0	1
GO:0000076	DNA replication checkpoint	BP	16	0	1
GO:0007089	traversing start control point of mitotic cell cycle	BP	4	0	1
GO:0031915	positive regulation of synaptic plasticity	BP	9	0	1
GO:0070979	protein K11-linked ubiquitination	BP	28	0	1
GO:0039694	viral RNA genome replication	BP	24	0	1
GO:0051491	positive regulation of filopodium assembly	BP	30	0	1
GO:0051835	positive regulation of synapse structural plasticity	BP	4	0	1
GO:0060501	positive regulation of epithelial cell proliferation involved in lung morphogenesis	BP	6	0	1
GO:0060661	submandibular salivary gland formation	BP	2	0	1
GO:0060788	ectodermal placode formation	BP	15	0	1
GO:0060789	hair follicle placode formation	BP	7	0	1
GO:0071335	hair follicle cell proliferation	BP	2	0	1
GO:0071336	regulation of hair follicle cell proliferation	BP	2	0	1
GO:0071338	positive regulation of hair follicle cell proliferation	BP	2	0	1
GO:0071696	ectodermal placode development	BP	16	0	1
GO:0071697	ectodermal placode morphogenesis	BP	15	0	1
GO:2000794	regulation of epithelial cell proliferation involved in lung morphogenesis	BP	8	0	1
GO:0044331	cell-cell adhesion mediated by cadherin	BP	15	0	1
GO:0097091	synaptic vesicle clustering	BP	9	0	1
GO:0097104	postsynaptic membrane assembly	BP	10	0	1
GO:0097106	postsynaptic density organization	BP	13	0	1
GO:0097118	neuroligin clustering involved in postsynaptic membrane assembly	BP	4	0	1
GO:0097119	postsynaptic density protein 95 clustering	BP	9	0	1
GO:0099068	postsynapse assembly	BP	14	0	1
GO:0099084	postsynaptic specialization organization	BP	13	0	1
GO:1902897	regulation of postsynaptic density protein 95 clustering	BP	3	0	1
GO:1905874	regulation of postsynaptic density organization	BP	4	0	1
GO:2000807	regulation of synaptic vesicle clustering	BP	7	0	1
GO:2000809	positive regulation of synaptic vesicle clustering	BP	5	0	1
GO:0010838	positive regulation of keratinocyte proliferation	BP	10	0	1
GO:0032771	regulation of monophenol monooxygenase activity	BP	1	0	1
GO:0032773	positive regulation of monophenol monooxygenase activity	BP	1	0	1
GO:0032906	transforming growth factor beta2 production	BP	8	0	1
GO:0032909	regulation of transforming growth factor beta2 production	BP	8	0	1
GO:0032912	negative regulation of transforming growth factor beta2 production	BP	2	0	1
GO:0042636	negative regulation of hair cycle	BP	5	0	1
GO:0042637	catagen	BP	4	0	1
GO:0044851	hair cycle phase	BP	9	0	1
GO:0045683	negative regulation of epidermis development	BP	17	0	1
GO:0048817	negative regulation of hair follicle maturation	BP	2	0	1
GO:0048819	regulation of hair follicle maturation	BP	8	0	1
GO:0048820	hair follicle maturation	BP	16	0	1
GO:0051794	regulation of timing of catagen	BP	4	0	1
GO:0051796	negative regulation of timing of catagen	BP	1	0	1
GO:0051797	regulation of hair follicle development	BP	19	0	1
GO:0051799	negative regulation of hair follicle development	BP	4	0	1
GO:0060901	regulation of hair cycle by canonical Wnt signaling pathway	BP	1	0	1
GO:0071635	negative regulation of transforming growth factor beta production	BP	8	0	1
GO:1902908	regulation of melanosome transport	BP	2	0	1
GO:1902910	positive regulation of melanosome transport	BP	1	0	1
GO:0099560	synaptic membrane adhesion	BP	3	0	1
GO:0021957	corticospinal tract morphogenesis	BP	6	0	1
GO:0033623	regulation of integrin activation	BP	10	0	1
GO:0033625	positive regulation of integrin activation	BP	5	0	1
GO:0033626	positive regulation of integrin activation by cell surface receptor linked signal transduction	BP	1	0	1
GO:0030174	regulation of DNA-dependent DNA replication initiation	BP	5	0	1
GO:0032298	positive regulation of DNA-dependent DNA replication initiation	BP	1	0	1
GO:0045472	response to ether	BP	11	0	1
GO:0071362	cellular response to ether	BP	5	0	1
GO:1904636	response to ionomycin	BP	4	0	1
GO:1904637	cellular response to ionomycin	BP	4	0	1
GO:0021795	cerebral cortex cell migration	BP	43	0	1
GO:0021799	cerebral cortex radially oriented cell migration	BP	30	0	1
GO:0021801	cerebral cortex radial glia guided migration	BP	23	0	1
GO:0021819	layer formation in cerebral cortex	BP	13	0	1
GO:0022030	telencephalon glial cell migration	BP	23	0	1
GO:0022038	corpus callosum development	BP	15	0	1
GO:0031914	negative regulation of synaptic plasticity	BP	4	0	1
GO:0042501	serine phosphorylation of STAT protein	BP	27	0	1
GO:1903421	regulation of synaptic vesicle recycling	BP	12	0	1
GO:0021542	dentate gyrus development	BP	15	0	1
GO:0043696	dedifferentiation	BP	9	0	1
GO:0043697	cell dedifferentiation	BP	9	0	1
GO:0033182	regulation of histone ubiquitination	BP	9	0	1
GO:0033184	positive regulation of histone ubiquitination	BP	5	0	1
GO:0033523	histone H2B ubiquitination	BP	11	0	1
GO:1903837	regulation of mRNA 3'-UTR binding	BP	1	0	1
GO:1903839	positive regulation of mRNA 3'-UTR binding	BP	1	0	1
GO:2001166	regulation of histone H2B ubiquitination	BP	4	0	1
GO:2001168	positive regulation of histone H2B ubiquitination	BP	4	0	1
GO:0002069	columnar/cuboidal epithelial cell maturation	BP	7	0	1
GO:0002070	epithelial cell maturation	BP	15	0	1
GO:0060574	intestinal epithelial cell maturation	BP	4	0	1
GO:0071850	mitotic cell cycle arrest	BP	15	0	1
GO:0007096	regulation of exit from mitosis	BP	19	0	1
GO:0010458	exit from mitosis	BP	31	0	1
GO:0060770	negative regulation of epithelial cell proliferation involved in prostate gland development	BP	6	0	1
GO:1902746	regulation of lens fiber cell differentiation	BP	4	0	1
GO:1904706	negative regulation of vascular smooth muscle cell proliferation	BP	17	0	1
GO:0031507	heterochromatin assembly	BP	12	0	1
GO:0035986	senescence-associated heterochromatin focus assembly	BP	3	0	1
GO:0071888	macrophage apoptotic process	BP	11	0	1
GO:2000109	regulation of macrophage apoptotic process	BP	9	0	1
GO:2000111	positive regulation of macrophage apoptotic process	BP	3	0	1
GO:0042412	taurine biosynthetic process	BP	2	0	1
GO:0006655	phosphatidylglycerol biosynthetic process	BP	9	0	1
GO:0006657	CDP-choline pathway	BP	7	0	1
GO:0016024	CDP-diacylglycerol biosynthetic process	BP	13	0	1
GO:0046341	CDP-diacylglycerol metabolic process	BP	14	0	1
GO:0046471	phosphatidylglycerol metabolic process	BP	31	0	1
GO:0003335	corneocyte development	BP	2	0	1
GO:0003336	corneocyte desquamation	BP	1	0	1
GO:0045605	negative regulation of epidermal cell differentiation	BP	13	0	1
GO:0045617	negative regulation of keratinocyte differentiation	BP	8	0	1
GO:0060232	delamination	BP	4	0	1
GO:1905715	regulation of cornification	BP	1	0	1
GO:1905716	negative regulation of cornification	BP	1	0	1
GO:0014807	regulation of somitogenesis	BP	9	0	1
GO:0050872	white fat cell differentiation	BP	13	0	1
GO:0042226	interleukin-6 biosynthetic process	BP	18	0	1
GO:0045408	regulation of interleukin-6 biosynthetic process	BP	16	0	1
GO:0060850	regulation of transcription involved in cell fate commitment	BP	16	0	1
GO:0042095	interferon-gamma biosynthetic process	BP	17	0	1
GO:0043353	enucleate erythrocyte differentiation	BP	7	0	1
GO:0045072	regulation of interferon-gamma biosynthetic process	BP	16	0	1
GO:0045078	positive regulation of interferon-gamma biosynthetic process	BP	12	0	1
GO:0018350	protein esterification	BP	1	0	1
GO:0044258	intestinal lipid catabolic process	BP	1	0	1
GO:0051315	attachment of mitotic spindle microtubules to kinetochore	BP	11	0	1
GO:0051316	attachment of spindle microtubules to kinetochore involved in meiotic chromosome segregation	BP	2	0	1
GO:0051455	attachment of spindle microtubules to kinetochore involved in homologous chromosome segregation	BP	1	0	1
GO:0007079	mitotic chromosome movement towards spindle pole	BP	3	0	1
GO:0051305	chromosome movement towards spindle pole	BP	6	0	1
GO:0099606	microtubule plus-end directed mitotic chromosome migration	BP	1	0	1
GO:0099607	lateral attachment of mitotic spindle microtubules to kinetochore	BP	1	0	1
GO:0090119	vesicle-mediated cholesterol transport	BP	2	0	1
GO:0090122	cholesterol ester hydrolysis involved in cholesterol transport	BP	1	0	1
GO:0006904	vesicle docking involved in exocytosis	BP	39	0	1
GO:0010359	regulation of anion channel activity	BP	9	0	1
GO:0048240	sperm capacitation	BP	28	0	1
GO:1901529	positive regulation of anion channel activity	BP	4	0	1
GO:1902159	regulation of cyclic nucleotide-gated ion channel activity	BP	2	0	1
GO:1902161	positive regulation of cyclic nucleotide-gated ion channel activity	BP	1	0	1
GO:1902941	regulation of voltage-gated chloride channel activity	BP	2	0	1
GO:1902943	positive regulation of voltage-gated chloride channel activity	BP	2	0	1
GO:1903795	regulation of inorganic anion transmembrane transport	BP	7	0	1
GO:1903797	positive regulation of inorganic anion transmembrane transport	BP	3	0	1
GO:1900154	regulation of bone trabecula formation	BP	2	0	1
GO:1900155	negative regulation of bone trabecula formation	BP	2	0	1
GO:0072553	terminal button organization	BP	6	0	1
GO:0007100	mitotic centrosome separation	BP	16	0	1
GO:0010569	regulation of double-strand break repair via homologous recombination	BP	28	0	1
GO:0010767	regulation of transcription from RNA polymerase II promoter in response to UV-induced DNA damage	BP	3	0	1
GO:0035405	histone-threonine phosphorylation	BP	7	0	1
GO:0035407	histone H3-T11 phosphorylation	BP	2	0	1
GO:0046602	regulation of mitotic centrosome separation	BP	11	0	1
GO:0048096	chromatin-mediated maintenance of transcription	BP	9	0	1
GO:0051299	centrosome separation	BP	17	0	1
GO:0061110	dense core granule biogenesis	BP	3	0	1
GO:0086030	adenylate cyclase-activating adrenergic receptor signaling pathway involved in cardiac muscle relaxation	BP	1	0	1
GO:1900738	positive regulation of phospholipase C-activating G protein-coupled receptor signaling pathway	BP	4	0	1
GO:1901079	positive regulation of relaxation of muscle	BP	3	0	1
GO:1901899	positive regulation of relaxation of cardiac muscle	BP	2	0	1
GO:2000705	regulation of dense core granule biogenesis	BP	3	0	1
GO:2000707	positive regulation of dense core granule biogenesis	BP	2	0	1
GO:0007250	activation of NF-kappaB-inducing kinase activity	BP	18	0	1
GO:0006030	chitin metabolic process	BP	5	0	1
GO:0006032	chitin catabolic process	BP	5	0	1
GO:1901071	glucosamine-containing compound metabolic process	BP	22	0	1
GO:1901072	glucosamine-containing compound catabolic process	BP	8	0	1
GO:0006580	ethanolamine metabolic process	BP	1	0	1
GO:0042439	ethanolamine-containing compound metabolic process	BP	7	0	1
GO:1903165	response to polycyclic arene	BP	1	0	1
GO:1904681	response to 3-methylcholanthrene	BP	1	0	1
GO:0018342	protein prenylation	BP	10	0	1
GO:0018344	protein geranylgeranylation	BP	7	0	1
GO:0097354	prenylation	BP	10	0	1
GO:0007197	adenylate cyclase-inhibiting G protein-coupled acetylcholine receptor signaling pathway	BP	5	0	1
GO:0007207	phospholipase C-activating G protein-coupled acetylcholine receptor signaling pathway	BP	6	0	1
GO:0033364	mast cell secretory granule organization	BP	2	0	1
GO:0046839	phospholipid dephosphorylation	BP	35	0	1
GO:0046856	phosphatidylinositol dephosphorylation	BP	23	0	1
GO:0060304	regulation of phosphatidylinositol dephosphorylation	BP	1	0	1
GO:0035095	behavioral response to nicotine	BP	8	0	1
GO:0060084	synaptic transmission involved in micturition	BP	3	0	1
GO:0001982	baroreceptor response to decreased systemic arterial blood pressure	BP	1	0	1
GO:0001988	positive regulation of heart rate involved in baroreceptor response to decreased systemic arterial blood pressure	BP	1	0	1
GO:0048149	behavioral response to ethanol	BP	15	0	1
GO:0060112	generation of ovulation cycle rhythm	BP	3	0	1
GO:0140058	neuron projection arborization	BP	4	0	1
GO:0140059	dendrite arborization	BP	2	0	1
GO:1905918	regulation of CoA-transferase activity	BP	1	0	1
GO:1905920	positive regulation of CoA-transferase activity	BP	1	0	1
GO:0001661	conditioned taste aversion	BP	5	0	1
GO:0021554	optic nerve development	BP	12	0	1
GO:0021562	vestibulocochlear nerve development	BP	9	0	1
GO:0021631	optic nerve morphogenesis	BP	6	0	1
GO:0021771	lateral geniculate nucleus development	BP	1	0	1
GO:0033603	positive regulation of dopamine secretion	BP	6	0	1
GO:0042320	regulation of circadian sleep/wake cycle, REM sleep	BP	6	0	1
GO:0042747	circadian sleep/wake cycle, REM sleep	BP	9	0	1
GO:0051971	positive regulation of transmission of nerve impulse	BP	7	0	1
GO:0010034	response to acetate	BP	1	0	1
GO:0032607	interferon-alpha production	BP	28	0	1
GO:0032647	regulation of interferon-alpha production	BP	27	0	1
GO:0032727	positive regulation of interferon-alpha production	BP	21	0	1
GO:0072641	type I interferon secretion	BP	8	0	1
GO:0072642	interferon-alpha secretion	BP	7	0	1
GO:1902739	regulation of interferon-alpha secretion	BP	7	0	1
GO:1902741	positive regulation of interferon-alpha secretion	BP	7	0	1
GO:0034389	lipid droplet organization	BP	19	0	1
GO:0006600	creatine metabolic process	BP	11	0	1
GO:0006599	phosphagen metabolic process	BP	1	0	1
GO:0006603	phosphocreatine metabolic process	BP	1	0	1
GO:0042396	phosphagen biosynthetic process	BP	1	0	1
GO:0046314	phosphocreatine biosynthetic process	BP	1	0	1
GO:0097494	regulation of vesicle size	BP	4	0	1
GO:0047496	vesicle transport along microtubule	BP	37	0	1
GO:0048490	anterograde synaptic vesicle transport	BP	17	0	1
GO:0099514	synaptic vesicle cytoskeletal transport	BP	17	0	1
GO:0099517	synaptic vesicle transport along microtubule	BP	17	0	1
GO:0060689	cell differentiation involved in salivary gland development	BP	3	0	1
GO:0045794	negative regulation of cell volume	BP	5	0	1
GO:0045721	negative regulation of gluconeogenesis	BP	14	0	1
GO:0001575	globoside metabolic process	BP	2	0	1
GO:0006677	glycosylceramide metabolic process	BP	18	0	1
GO:0006678	glucosylceramide metabolic process	BP	7	0	1
GO:0006681	galactosylceramide metabolic process	BP	8	0	1
GO:0006684	sphingomyelin metabolic process	BP	14	0	1
GO:0015802	basic amino acid transport	BP	10	0	1
GO:0015809	arginine transport	BP	6	0	1
GO:0019374	galactolipid metabolic process	BP	9	0	1
GO:0035752	lysosomal lumen pH elevation	BP	1	0	1
GO:1904424	regulation of GTP binding	BP	11	0	1
GO:1904426	positive regulation of GTP binding	BP	2	0	1
GO:0000387	spliceosomal snRNP assembly	BP	39	0	1
GO:0045056	transcytosis	BP	17	0	1
GO:0034769	basement membrane disassembly	BP	3	0	1
GO:0071711	basement membrane organization	BP	20	0	1
GO:0048290	isotype switching to IgA isotypes	BP	7	0	1
GO:0060474	positive regulation of flagellated sperm motility involved in capacitation	BP	4	0	1
GO:1901317	regulation of flagellated sperm motility	BP	16	0	1
GO:1902093	positive regulation of flagellated sperm motility	BP	11	0	1
GO:1904155	DN2 thymocyte differentiation	BP	1	0	1
GO:1904156	DN3 thymocyte differentiation	BP	1	0	1
GO:0002408	myeloid dendritic cell chemotaxis	BP	4	0	1
GO:0010560	positive regulation of glycoprotein biosynthetic process	BP	19	0	1
GO:0038115	chemokine (C-C motif) ligand 19 signaling pathway	BP	1	0	1
GO:0038116	chemokine (C-C motif) ligand 21 signaling pathway	BP	1	0	1
GO:0072610	interleukin-12 secretion	BP	9	0	1
GO:0097021	lymphocyte migration into lymphoid organs	BP	3	0	1
GO:0097022	lymphocyte migration into lymph node	BP	1	0	1
GO:0097026	dendritic cell dendrite assembly	BP	4	0	1
GO:0097029	mature conventional dendritic cell differentiation	BP	4	0	1
GO:1903020	positive regulation of glycoprotein metabolic process	BP	23	0	1
GO:2000520	regulation of immunological synapse formation	BP	3	0	1
GO:2000522	positive regulation of immunological synapse formation	BP	1	0	1
GO:2000523	regulation of T cell costimulation	BP	2	0	1
GO:2000525	positive regulation of T cell costimulation	BP	2	0	1
GO:2000526	positive regulation of glycoprotein biosynthetic process involved in immunological synapse formation	BP	1	0	1
GO:2000547	regulation of dendritic cell dendrite assembly	BP	3	0	1
GO:0061737	leukotriene signaling pathway	BP	5	0	1
GO:0015694	mercury ion transport	BP	1	0	1
GO:0015723	bilirubin transport	BP	1	0	1
GO:0015732	prostaglandin transport	BP	17	0	1
GO:0016999	antibiotic metabolic process	BP	2	0	1
GO:0030653	beta-lactam antibiotic metabolic process	BP	1	0	1
GO:0042316	penicillin metabolic process	BP	1	0	1
GO:0050787	detoxification of mercury ion	BP	2	0	1
GO:0070327	thyroid hormone transport	BP	9	0	1
