## Supplementary material for "The histone variant macroH2A1.1 regulates RNA Polymerase II paused genes within defined chromatin interaction landscapes": S4 Table (part 3 of 3)

### Sheet: mH2A1.1 repressed-genes (continued)
	Term	Ontology term	Number of genes in caterogy	Number of genes deregulated	p-value
GO:0072338	cellular lactam metabolic process	BP	6	0	1
GO:0097327	response to antineoplastic agent	BP	5	0	1
GO:1901086	benzylpenicillin metabolic process	BP	1	0	1
GO:0007113	endomitotic cell cycle	BP	3	0	1
GO:1904716	positive regulation of chaperone-mediated autophagy	BP	1	0	1
GO:2000777	positive regulation of proteasomal ubiquitin-dependent protein catabolic process involved in cellular response to hypoxia	BP	2	0	1
GO:0032780	negative regulation of ATPase activity	BP	13	0	1
GO:0009214	cyclic nucleotide catabolic process	BP	21	0	1
GO:0001660	fever generation	BP	12	0	1
GO:0007413	axonal fasciculation	BP	20	0	1
GO:0031620	regulation of fever generation	BP	8	0	1
GO:0031622	positive regulation of fever generation	BP	7	0	1
GO:0033004	negative regulation of mast cell activation	BP	11	0	1
GO:0099550	trans-synaptic signaling, modulating synaptic transmission	BP	4	0	1
GO:0099552	trans-synaptic signaling by lipid, modulating synaptic transmission	BP	2	0	1
GO:0099553	trans-synaptic signaling by endocannabinoid, modulating synaptic transmission	BP	2	0	1
GO:0106030	neuron projection fasciculation	BP	20	0	1
GO:0046532	regulation of photoreceptor cell differentiation	BP	7	0	1
GO:0046533	negative regulation of photoreceptor cell differentiation	BP	6	0	1
GO:0070120	ciliary neurotrophic factor-mediated signaling pathway	BP	5	0	1
GO:0030903	notochord development	BP	18	0	1
GO:0060414	aorta smooth muscle tissue morphogenesis	BP	5	0	1
GO:0032836	glomerular basement membrane development	BP	10	0	1
GO:0050910	detection of mechanical stimulus involved in sensory perception of sound	BP	11	0	1
GO:0060023	soft palate development	BP	5	0	1
GO:0008210	estrogen metabolic process	BP	25	0	1
GO:0016036	cellular response to phosphate starvation	BP	1	0	1
GO:0019336	phenol-containing compound catabolic process	BP	10	0	1
GO:0019614	catechol-containing compound catabolic process	BP	9	0	1
GO:0031337	positive regulation of sulfur amino acid metabolic process	BP	1	0	1
GO:0042420	dopamine catabolic process	BP	8	0	1
GO:0042424	catecholamine catabolic process	BP	9	0	1
GO:0045764	positive regulation of cellular amino acid metabolic process	BP	3	0	1
GO:0045914	negative regulation of catecholamine metabolic process	BP	3	0	1
GO:0045963	negative regulation of dopamine metabolic process	BP	3	0	1
GO:0050668	positive regulation of homocysteine metabolic process	BP	1	0	1
GO:0051176	positive regulation of sulfur metabolic process	BP	6	0	1
GO:0072718	response to cisplatin	BP	9	0	1
GO:0072719	cellular response to cisplatin	BP	6	0	1
GO:0098705	copper ion import across plasma membrane	BP	1	0	1
GO:0006123	mitochondrial electron transport, cytochrome c to oxygen	BP	18	0	1
GO:0006784	heme a biosynthetic process	BP	2	0	1
GO:0046160	heme a metabolic process	BP	2	0	1
GO:0048033	heme o metabolic process	BP	1	0	1
GO:0048034	heme O biosynthetic process	BP	1	0	1
GO:0010755	regulation of plasminogen activation	BP	12	0	1
GO:0010757	negative regulation of plasminogen activation	BP	6	0	1
GO:0003214	cardiac left ventricle morphogenesis	BP	14	0	1
GO:0030070	insulin processing	BP	4	0	1
GO:0010815	bradykinin catabolic process	BP	5	0	1
GO:0007494	midgut development	BP	11	0	1
GO:0070408	carbamoyl phosphate metabolic process	BP	1	0	1
GO:0070409	carbamoyl phosphate biosynthetic process	BP	1	0	1
GO:0071400	cellular response to oleic acid	BP	2	0	1
GO:1903717	response to ammonia	BP	1	0	1
GO:1903718	cellular response to ammonia	BP	1	0	1
GO:0030451	regulation of complement activation, alternative pathway	BP	1	0	1
GO:0045957	negative regulation of complement activation, alternative pathway	BP	1	0	1
GO:1900003	regulation of serine-type endopeptidase activity	BP	15	0	1
GO:1900004	negative regulation of serine-type endopeptidase activity	BP	13	0	1
GO:1900005	positive regulation of serine-type endopeptidase activity	BP	3	0	1
GO:1902571	regulation of serine-type peptidase activity	BP	15	0	1
GO:1902572	negative regulation of serine-type peptidase activity	BP	13	0	1
GO:1902573	positive regulation of serine-type peptidase activity	BP	3	0	1
GO:0009111	vitamin catabolic process	BP	11	0	1
GO:0016103	diterpenoid catabolic process	BP	4	0	1
GO:0034653	retinoic acid catabolic process	BP	4	0	1
GO:0042363	fat-soluble vitamin catabolic process	BP	9	0	1
GO:0032907	transforming growth factor beta3 production	BP	3	0	1
GO:0032910	regulation of transforming growth factor beta3 production	BP	3	0	1
GO:0032916	positive regulation of transforming growth factor beta3 production	BP	2	0	1
GO:0034670	chemotaxis to arachidonic acid	BP	1	0	1
GO:0045898	regulation of RNA polymerase II transcriptional preinitiation complex assembly	BP	14	0	1
GO:0045899	positive regulation of RNA polymerase II transcriptional preinitiation complex assembly	BP	11	0	1
GO:0051123	RNA polymerase II preinitiation complex assembly	BP	31	0	1
GO:0060260	regulation of transcription initiation from RNA polymerase II promoter	BP	27	0	1
GO:0060261	positive regulation of transcription initiation from RNA polymerase II promoter	BP	20	0	1
GO:0060430	lung saccule development	BP	7	0	1
GO:0060509	type I pneumocyte differentiation	BP	5	0	1
GO:0070897	transcription preinitiation complex assembly	BP	37	0	1
GO:1902065	response to L-glutamate	BP	10	0	1
GO:2000142	regulation of DNA-templated transcription, initiation	BP	36	0	1
GO:2000144	positive regulation of DNA-templated transcription, initiation	BP	27	0	1
GO:0031573	intra-S DNA damage checkpoint	BP	16	0	1
GO:0032915	positive regulation of transforming growth factor beta2 production	BP	2	0	1
GO:0110021	cardiac muscle myoblast proliferation	BP	6	0	1
GO:0110022	regulation of cardiac muscle myoblast proliferation	BP	6	0	1
GO:0110024	positive regulation of cardiac muscle myoblast proliferation	BP	3	0	1
GO:2000288	positive regulation of myoblast proliferation	BP	9	0	1
GO:2000291	regulation of myoblast proliferation	BP	23	0	1
GO:0001820	serotonin secretion	BP	11	0	1
GO:0006837	serotonin transport	BP	16	0	1
GO:0008628	hormone-mediated apoptotic signaling pathway	BP	5	0	1
GO:0010840	regulation of circadian sleep/wake cycle, wakefulness	BP	6	0	1
GO:0010841	positive regulation of circadian sleep/wake cycle, wakefulness	BP	5	0	1
GO:0014062	regulation of serotonin secretion	BP	7	0	1
GO:0032277	negative regulation of gonadotropin secretion	BP	7	0	1
GO:0033685	negative regulation of luteinizing hormone secretion	BP	3	0	1
GO:0035933	glucocorticoid secretion	BP	10	0	1
GO:0035934	corticosterone secretion	BP	5	0	1
GO:0042322	negative regulation of circadian sleep/wake cycle, REM sleep	BP	2	0	1
GO:0042746	circadian sleep/wake cycle, wakefulness	BP	6	0	1
GO:0043400	cortisol secretion	BP	5	0	1
GO:0051459	regulation of corticotropin secretion	BP	6	0	1
GO:0051461	positive regulation of corticotropin secretion	BP	5	0	1
GO:0051462	regulation of cortisol secretion	BP	5	0	1
GO:0051464	positive regulation of cortisol secretion	BP	4	0	1
GO:0070091	glucagon secretion	BP	7	0	1
GO:0070092	regulation of glucagon secretion	BP	6	0	1
GO:0070093	negative regulation of glucagon secretion	BP	3	0	1
GO:1903367	positive regulation of fear response	BP	5	0	1
GO:2000849	regulation of glucocorticoid secretion	BP	9	0	1
GO:2000851	positive regulation of glucocorticoid secretion	BP	5	0	1
GO:2000852	regulation of corticosterone secretion	BP	4	0	1
GO:2000854	positive regulation of corticosterone secretion	BP	2	0	1
GO:2000987	positive regulation of behavioral fear response	BP	5	0	1
GO:0035864	response to potassium ion	BP	14	0	1
GO:0035865	cellular response to potassium ion	BP	8	0	1
GO:0051460	negative regulation of corticotropin secretion	BP	1	0	1
GO:0097210	response to gonadotropin-releasing hormone	BP	8	0	1
GO:0097211	cellular response to gonadotropin-releasing hormone	BP	7	0	1
GO:1900010	regulation of corticotropin-releasing hormone receptor activity	BP	1	0	1
GO:1900011	negative regulation of corticotropin-releasing hormone receptor activity	BP	1	0	1
GO:0043435	response to corticotropin-releasing hormone	BP	5	0	1
GO:0071376	cellular response to corticotropin-releasing hormone stimulus	BP	5	0	1
GO:1901386	negative regulation of voltage-gated calcium channel activity	BP	17	0	1
GO:0060741	prostate gland stromal morphogenesis	BP	3	0	1
GO:0061847	response to cholecystokinin	BP	1	0	1
GO:0071538	SH2 domain-mediated complex assembly	BP	1	0	1
GO:1990839	response to endothelin	BP	1	0	1
GO:1990859	cellular response to endothelin	BP	1	0	1
GO:0060017	parathyroid gland development	BP	7	0	1
GO:1904530	negative regulation of actin filament binding	BP	1	0	1
GO:1904617	negative regulation of actin binding	BP	1	0	1
GO:0046534	positive regulation of photoreceptor cell differentiation	BP	1	0	1
GO:0009637	response to blue light	BP	2	0	1
GO:0009785	blue light signaling pathway	BP	2	0	1
GO:0043153	entrainment of circadian clock by photoperiod	BP	19	0	1
GO:0071483	cellular response to blue light	BP	2	0	1
GO:2000001	regulation of DNA damage checkpoint	BP	16	0	1
GO:2000832	negative regulation of steroid hormone secretion	BP	2	0	1
GO:2000847	negative regulation of corticosteroid hormone secretion	BP	2	0	1
GO:2000850	negative regulation of glucocorticoid secretion	BP	2	0	1
GO:0006817	phosphate ion transport	BP	24	0	1
GO:0010923	negative regulation of phosphatase activity	BP	71	0	1
GO:0010966	regulation of phosphate transport	BP	5	0	1
GO:0032515	negative regulation of phosphoprotein phosphatase activity	BP	16	0	1
GO:0035305	negative regulation of dephosphorylation	BP	80	0	1
GO:0035308	negative regulation of protein dephosphorylation	BP	23	0	1
GO:0044341	sodium-dependent phosphate transport	BP	9	0	1
GO:2000118	regulation of sodium-dependent phosphate transport	BP	3	0	1
GO:0014067	negative regulation of phosphatidylinositol 3-kinase signaling	BP	12	0	1
GO:0070309	lens fiber cell morphogenesis	BP	5	0	1
GO:0042178	xenobiotic catabolic process	BP	10	0	1
GO:0014835	myoblast differentiation involved in skeletal muscle regeneration	BP	2	0	1
GO:0090335	regulation of brown fat cell differentiation	BP	13	0	1
GO:0090336	positive regulation of brown fat cell differentiation	BP	7	0	1
GO:1905048	regulation of metallopeptidase activity	BP	24	0	1
GO:1905050	positive regulation of metallopeptidase activity	BP	14	0	1
GO:2001182	regulation of interleukin-12 secretion	BP	7	0	1
GO:2001184	positive regulation of interleukin-12 secretion	BP	3	0	1
GO:0002158	osteoclast proliferation	BP	8	0	1
GO:0036005	response to macrophage colony-stimulating factor	BP	10	0	1
GO:0036006	cellular response to macrophage colony-stimulating factor stimulus	BP	10	0	1
GO:0038145	macrophage colony-stimulating factor signaling pathway	BP	5	0	1
GO:0042488	positive regulation of odontogenesis of dentin-containing tooth	BP	4	0	1
GO:0060611	mammary gland fat development	BP	1	0	1
GO:0060763	mammary duct terminal end bud growth	BP	3	0	1
GO:1902226	regulation of macrophage colony-stimulating factor signaling pathway	BP	3	0	1
GO:1902228	positive regulation of macrophage colony-stimulating factor signaling pathway	BP	1	0	1
GO:1903969	regulation of response to macrophage colony-stimulating factor	BP	3	0	1
GO:1903971	positive regulation of response to macrophage colony-stimulating factor	BP	1	0	1
GO:1903972	regulation of cellular response to macrophage colony-stimulating factor stimulus	BP	3	0	1
GO:1903974	positive regulation of cellular response to macrophage colony-stimulating factor stimulus	BP	1	0	1
GO:1903975	regulation of glial cell migration	BP	11	0	1
GO:1903977	positive regulation of glial cell migration	BP	5	0	1
GO:1904124	microglial cell migration	BP	3	0	1
GO:1904139	regulation of microglial cell migration	BP	3	0	1
GO:1904141	positive regulation of microglial cell migration	BP	1	0	1
GO:0034331	cell junction maintenance	BP	12	0	1
GO:0045217	cell-cell junction maintenance	BP	10	0	1
GO:0030223	neutrophil differentiation	BP	7	0	1
GO:0032627	interleukin-23 production	BP	8	0	1
GO:0032667	regulation of interleukin-23 production	BP	8	0	1
GO:0032747	positive regulation of interleukin-23 production	BP	5	0	1
GO:0034021	response to silicon dioxide	BP	2	0	1
GO:0071803	positive regulation of podosome assembly	BP	10	0	1
GO:0036015	response to interleukin-3	BP	5	0	1
GO:0036016	cellular response to interleukin-3	BP	5	0	1
GO:0038043	interleukin-5-mediated signaling pathway	BP	2	0	1
GO:0038156	interleukin-3-mediated signaling pathway	BP	2	0	1
GO:0060396	growth hormone receptor signaling pathway	BP	22	0	1
GO:0060397	JAK-STAT cascade involved in growth hormone signaling pathway	BP	15	0	1
GO:0071378	cellular response to growth hormone stimulus	BP	23	0	1
GO:0042996	regulation of Golgi to plasma membrane protein transport	BP	7	0	1
GO:0042997	negative regulation of Golgi to plasma membrane protein transport	BP	4	0	1
GO:0050765	negative regulation of phagocytosis	BP	15	0	1
GO:0060368	regulation of Fc receptor mediated stimulatory signaling pathway	BP	6	0	1
GO:1903487	regulation of lactation	BP	2	0	1
GO:1903488	negative regulation of lactation	BP	1	0	1
GO:1904338	regulation of dopaminergic neuron differentiation	BP	10	0	1
GO:1904340	positive regulation of dopaminergic neuron differentiation	BP	4	0	1
GO:1904948	midbrain dopaminergic neuron differentiation	BP	17	0	1
GO:1904953	Wnt signaling pathway involved in midbrain dopaminergic neuron differentiation	BP	12	0	1
GO:1904956	regulation of midbrain dopaminergic neuron differentiation	BP	5	0	1
GO:1904958	positive regulation of midbrain dopaminergic neuron differentiation	BP	3	0	1
GO:1905424	regulation of Wnt-mediated midbrain dopaminergic neuron differentiation	BP	2	0	1
GO:1905426	positive regulation of Wnt-mediated midbrain dopaminergic neuron differentiation	BP	2	0	1
GO:0033211	adiponectin-activated signaling pathway	BP	6	0	1
GO:0008272	sulfate transport	BP	15	0	1
GO:0015709	thiosulfate transport	BP	1	0	1
GO:0015729	oxaloacetate transport	BP	1	0	1
GO:0015743	malate transport	BP	1	0	1
GO:0015744	succinate transport	BP	3	0	1
GO:0019418	sulfide oxidation	BP	5	0	1
GO:0035435	phosphate ion transmembrane transport	BP	18	0	1
GO:0070221	sulfide oxidation, using sulfide:quinone oxidoreductase	BP	5	0	1
GO:0071422	succinate transmembrane transport	BP	3	0	1
GO:0071423	malate transmembrane transport	BP	1	0	1
GO:1902356	oxaloacetate(2-) transmembrane transport	BP	1	0	1
GO:1902358	sulfate transmembrane transport	BP	13	0	1
GO:0010710	regulation of collagen catabolic process	BP	3	0	1
GO:0010711	negative regulation of collagen catabolic process	BP	1	0	1
GO:0010713	negative regulation of collagen metabolic process	BP	15	0	1
GO:0010716	negative regulation of extracellular matrix disassembly	BP	4	0	1
GO:0044252	NA	BP	16	0	1
GO:0060309	elastin catabolic process	BP	4	0	1
GO:0060310	regulation of elastin catabolic process	BP	3	0	1
GO:0060311	negative regulation of elastin catabolic process	BP	1	0	1
GO:1903054	negative regulation of extracellular matrix organization	BP	8	0	1
GO:0000394	RNA splicing, via endonucleolytic cleavage and ligation	BP	18	0	1
GO:0006379	mRNA cleavage	BP	25	0	1
GO:0006388	tRNA splicing, via endonucleolytic cleavage and ligation	BP	15	0	1
GO:0098787	mRNA cleavage involved in mRNA processing	BP	12	0	1
GO:0098789	pre-mRNA cleavage required for polyadenylation	BP	9	0	1
GO:0003162	atrioventricular node development	BP	3	0	1
GO:0003164	His-Purkinje system development	BP	4	0	1
GO:0003165	Purkinje myocyte development	BP	2	0	1
GO:0003166	bundle of His development	BP	3	0	1
GO:0003168	Purkinje myocyte differentiation	BP	1	0	1
GO:0003221	right ventricular cardiac muscle tissue morphogenesis	BP	3	0	1
GO:0003278	apoptotic process involved in heart morphogenesis	BP	6	0	1
GO:0003285	septum secundum development	BP	3	0	1
GO:0003292	cardiac septum cell differentiation	BP	2	0	1
GO:0003350	pulmonary myocardium development	BP	3	0	1
GO:0010735	positive regulation of transcription via serum response element binding	BP	4	0	1
GO:0051890	regulation of cardioblast differentiation	BP	7	0	1
GO:0051891	positive regulation of cardioblast differentiation	BP	5	0	1
GO:0055005	ventricular cardiac myofibril assembly	BP	3	0	1
GO:0055011	atrial cardiac muscle cell differentiation	BP	3	0	1
GO:0055014	atrial cardiac muscle cell development	BP	3	0	1
GO:0060920	cardiac pacemaker cell differentiation	BP	4	0	1
GO:0060922	atrioventricular node cell differentiation	BP	2	0	1
GO:0060926	cardiac pacemaker cell development	BP	3	0	1
GO:0060927	cardiac pacemaker cell fate commitment	BP	1	0	1
GO:0060928	atrioventricular node cell development	BP	2	0	1
GO:0060929	atrioventricular node cell fate commitment	BP	1	0	1
GO:0060932	His-Purkinje system cell differentiation	BP	2	0	1
GO:0060971	embryonic heart tube left/right pattern formation	BP	4	0	1
GO:0060972	left/right pattern formation	BP	21	0	1
GO:0009313	oligosaccharide catabolic process	BP	13	0	1
GO:0090241	negative regulation of histone H4 acetylation	BP	5	0	1
GO:1903756	regulation of transcription from RNA polymerase II promoter by histone modification	BP	2	0	1
GO:1903758	negative regulation of transcription from RNA polymerase II promoter by histone modification	BP	2	0	1
GO:0035561	regulation of chromatin binding	BP	22	0	1
GO:0035563	positive regulation of chromatin binding	BP	13	0	1
GO:0048386	positive regulation of retinoic acid receptor signaling pathway	BP	4	0	1
GO:0048861	leukemia inhibitory factor signaling pathway	BP	4	0	1
GO:0034059	response to anoxia	BP	3	0	1
GO:0070318	positive regulation of G0 to G1 transition	BP	4	0	1
GO:0018065	protein-cofactor linkage	BP	12	0	1
GO:0018272	protein-pyridoxal-5-phosphate linkage via peptidyl-N6-pyridoxal phosphate-L-lysine	BP	1	0	1
GO:0018352	protein-pyridoxal-5-phosphate linkage	BP	2	0	1
GO:0035887	aortic smooth muscle cell differentiation	BP	2	0	1
GO:0044524	protein sulfhydration	BP	1	0	1
GO:0051152	positive regulation of smooth muscle cell differentiation	BP	20	0	1
GO:0071266	de novo' L-methionine biosynthetic process	BP	1	0	1
GO:1904829	regulation of aortic smooth muscle cell differentiation	BP	2	0	1
GO:1904831	positive regulation of aortic smooth muscle cell differentiation	BP	1	0	1
GO:1905063	regulation of vascular smooth muscle cell differentiation	BP	18	0	1
GO:1905065	positive regulation of vascular smooth muscle cell differentiation	BP	12	0	1
GO:0045590	negative regulation of regulatory T cell differentiation	BP	6	0	1
GO:0007406	negative regulation of neuroblast proliferation	BP	5	0	1
GO:1902692	regulation of neuroblast proliferation	BP	28	0	1
GO:2000647	negative regulation of stem cell proliferation	BP	15	0	1
GO:2001045	negative regulation of integrin-mediated signaling pathway	BP	2	0	1
GO:0010310	regulation of hydrogen peroxide metabolic process	BP	14	0	1
GO:0010727	negative regulation of hydrogen peroxide metabolic process	BP	7	0	1
GO:0010728	regulation of hydrogen peroxide biosynthetic process	BP	4	0	1
GO:0010730	negative regulation of hydrogen peroxide biosynthetic process	BP	3	0	1
GO:0015811	L-cystine transport	BP	4	0	1
GO:0050665	hydrogen peroxide biosynthetic process	BP	12	0	1
GO:0072337	modified amino acid transport	BP	18	0	1
GO:0000578	embryonic axis specification	BP	36	0	1
GO:0001711	endodermal cell fate commitment	BP	16	0	1
GO:0002052	positive regulation of neuroblast proliferation	BP	21	0	1
GO:0003263	cardioblast proliferation	BP	10	0	1
GO:0003264	regulation of cardioblast proliferation	BP	11	0	1
GO:0003266	regulation of secondary heart field cardioblast proliferation	BP	9	0	1
GO:0003340	negative regulation of mesenchymal to epithelial transition involved in metanephros morphogenesis	BP	3	0	1
GO:0007403	glial cell fate determination	BP	1	0	1
GO:0009794	regulation of mitotic cell cycle, embryonic	BP	4	0	1
GO:0010908	regulation of heparan sulfate proteoglycan biosynthetic process	BP	3	0	1
GO:0010909	positive regulation of heparan sulfate proteoglycan biosynthetic process	BP	3	0	1
GO:0014045	establishment of endothelial blood-brain barrier	BP	4	0	1
GO:0022009	central nervous system vasculogenesis	BP	4	0	1
GO:0030997	regulation of centriole-centriole cohesion	BP	3	0	1
GO:0042640	anagen	BP	5	0	1
GO:0043586	tongue development	BP	21	0	1
GO:0043587	tongue morphogenesis	BP	9	0	1
GO:0044334	canonical Wnt signaling pathway involved in positive regulation of epithelial to mesenchymal transition	BP	2	0	1
GO:0044336	canonical Wnt signaling pathway involved in negative regulation of apoptotic process	BP	3	0	1
GO:0044340	canonical Wnt signaling pathway involved in regulation of cell proliferation	BP	6	0	1
GO:0045448	mitotic cell cycle, embryonic	BP	4	0	1
GO:0045686	negative regulation of glial cell differentiation	BP	23	0	1
GO:0045976	negative regulation of mitotic cell cycle, embryonic	BP	2	0	1
GO:0048715	negative regulation of oligodendrocyte differentiation	BP	10	0	1
GO:0051884	regulation of timing of anagen	BP	4	0	1
GO:0051973	positive regulation of telomerase activity	BP	36	0	1
GO:0060066	oviduct development	BP	3	0	1
GO:0060423	foregut regionalization	BP	3	0	1
GO:0060424	lung field specification	BP	3	0	1
GO:0060431	primary lung bud formation	BP	5	0	1
GO:0060484	lung-associated mesenchyme development	BP	10	0	1
GO:0060492	lung induction	BP	3	0	1
GO:0060916	mesenchymal cell proliferation involved in lung development	BP	5	0	1
GO:0061196	fungiform papilla development	BP	6	0	1
GO:0061197	fungiform papilla morphogenesis	BP	5	0	1
GO:0061198	fungiform papilla formation	BP	3	0	1
GO:0061316	canonical Wnt signaling pathway involved in heart development	BP	7	0	1
GO:0061324	canonical Wnt signaling pathway involved in positive regulation of cardiac outflow tract cell proliferation	BP	1	0	1
GO:0061550	cranial ganglion development	BP	5	0	1
GO:0070602	regulation of centromeric sister chromatid cohesion	BP	4	0	1
GO:0072033	renal vesicle formation	BP	8	0	1
GO:0072053	renal inner medulla development	BP	2	0	1
GO:0072054	renal outer medulla development	BP	2	0	1
GO:1902730	positive regulation of proteoglycan biosynthetic process	BP	3	0	1
GO:1904499	regulation of chromatin-mediated maintenance of transcription	BP	1	0	1
GO:1904501	positive regulation of chromatin-mediated maintenance of transcription	BP	1	0	1
GO:1904793	regulation of euchromatin binding	BP	1	0	1
GO:1904796	regulation of core promoter binding	BP	7	0	1
GO:1904798	positive regulation of core promoter binding	BP	6	0	1
GO:1904954	canonical Wnt signaling pathway involved in midbrain dopaminergic neuron differentiation	BP	4	0	1
GO:1990403	embryonic brain development	BP	10	0	1
GO:1990791	dorsal root ganglion development	BP	3	0	1
GO:0006241	CTP biosynthetic process	BP	15	0	1
GO:0009147	pyrimidine nucleoside triphosphate metabolic process	BP	23	0	1
GO:0009148	pyrimidine nucleoside triphosphate biosynthetic process	BP	19	0	1
GO:0009208	pyrimidine ribonucleoside triphosphate metabolic process	BP	16	0	1
GO:0009209	pyrimidine ribonucleoside triphosphate biosynthetic process	BP	15	0	1
GO:0044210	de novo' CTP biosynthetic process	BP	2	0	1
GO:0046036	CTP metabolic process	BP	15	0	1
GO:0009235	cobalamin metabolic process	BP	21	0	1
GO:0070946	neutrophil mediated killing of gram-positive bacterium	BP	1	0	1
GO:0010813	neuropeptide catabolic process	BP	2	0	1
GO:0043129	surfactant homeostasis	BP	8	0	1
GO:0048875	chemical homeostasis within a tissue	BP	10	0	1
GO:0060448	dichotomous subdivision of terminal units involved in lung branching	BP	3	0	1
GO:0002281	macrophage activation involved in immune response	BP	12	0	1
GO:0002282	microglial cell activation involved in immune response	BP	3	0	1
GO:0002677	negative regulation of chronic inflammatory response	BP	6	0	1
GO:0002881	negative regulation of chronic inflammatory response to non-antigenic stimulus	BP	1	0	1
GO:0008354	germ cell migration	BP	9	0	1
GO:0046629	gamma-delta T cell activation	BP	13	0	1
GO:0086072	AV node cell-bundle of His cell adhesion involved in cell communication	BP	1	0	1
GO:0098904	regulation of AV node cell action potential	BP	4	0	1
GO:0003083	negative regulation of renal output by angiotensin	BP	1	0	1
GO:0003105	negative regulation of glomerular filtration	BP	6	0	1
GO:0003106	negative regulation of glomerular filtration by angiotensin	BP	1	0	1
GO:0014805	smooth muscle adaptation	BP	5	0	1
GO:0014895	smooth muscle hypertrophy	BP	2	0	1
GO:0034135	regulation of toll-like receptor 2 signaling pathway	BP	9	0	1
GO:0034137	positive regulation of toll-like receptor 2 signaling pathway	BP	5	0	1
GO:1900426	positive regulation of defense response to bacterium	BP	8	0	1
GO:1904844	response to L-glutamine	BP	3	0	1
GO:1904845	cellular response to L-glutamine	BP	3	0	1
GO:0097411	hypoxia-inducible factor-1alpha signaling pathway	BP	6	0	1
GO:0006122	mitochondrial electron transport, ubiquinol to cytochrome c	BP	14	0	1
GO:0070536	protein K63-linked deubiquitination	BP	28	0	1
GO:1990108	protein linear deubiquitination	BP	2	0	1
GO:0002933	lipid hydroxylation	BP	6	0	1
GO:0009624	response to nematode	BP	3	0	1
GO:0009692	ethylene metabolic process	BP	1	0	1
GO:0009698	phenylpropanoid metabolic process	BP	7	0	1
GO:0009804	coumarin metabolic process	BP	7	0	1
GO:0017143	insecticide metabolic process	BP	2	0	1
GO:0018894	dibenzo-p-dioxin metabolic process	BP	4	0	1
GO:0019341	dibenzo-p-dioxin catabolic process	BP	1	0	1
GO:0019373	epoxygenase P450 pathway	BP	21	0	1
GO:0042904	9-cis-retinoic acid biosynthetic process	BP	4	0	1
GO:0042905	9-cis-retinoic acid metabolic process	BP	4	0	1
GO:0043449	cellular alkene metabolic process	BP	2	0	1
GO:0097267	omega-hydroxylase P450 pathway	BP	9	0	1
GO:1900673	olefin metabolic process	BP	3	0	1
GO:0009403	toxin biosynthetic process	BP	1	0	1
GO:0016098	monoterpenoid metabolic process	BP	6	0	1
GO:0042737	drug catabolic process	BP	15	0	1
GO:0042738	exogenous drug catabolic process	BP	12	0	1
GO:0070989	oxidative demethylation	BP	12	0	1
GO:0071615	oxidative deethylation	BP	1	0	1
GO:0002930	trabecular meshwork development	BP	2	0	1
GO:0033629	negative regulation of cell adhesion mediated by integrin	BP	9	0	1
GO:0046466	membrane lipid catabolic process	BP	26	0	1
GO:0046226	coumarin catabolic process	BP	2	0	1
GO:0046271	phenylpropanoid catabolic process	BP	2	0	1
GO:0009822	alkaloid catabolic process	BP	3	0	1
GO:0033076	isoquinoline alkaloid metabolic process	BP	3	0	1
GO:0090347	regulation of cellular organohalogen metabolic process	BP	1	0	1
GO:0090348	regulation of cellular organofluorine metabolic process	BP	1	0	1
GO:0090349	negative regulation of cellular organohalogen metabolic process	BP	1	0	1
GO:0090350	negative regulation of cellular organofluorine metabolic process	BP	1	0	1
GO:0018885	carbon tetrachloride metabolic process	BP	1	0	1
GO:0018910	benzene metabolic process	BP	1	0	1
GO:0042196	chlorinated hydrocarbon metabolic process	BP	2	0	1
GO:0042197	halogenated hydrocarbon metabolic process	BP	2	0	1
GO:0018979	trichloroethylene metabolic process	BP	1	0	1
GO:0036378	calcitriol biosynthetic process from calciol	BP	3	0	1
GO:0042362	fat-soluble vitamin biosynthetic process	BP	14	0	1
GO:0042368	vitamin D biosynthetic process	BP	11	0	1
GO:0070640	vitamin D3 metabolic process	BP	4	0	1
GO:0003095	pressure natriuresis	BP	3	0	1
GO:0032305	positive regulation of icosanoid secretion	BP	16	0	1
GO:0036100	leukotriene catabolic process	BP	4	0	1
GO:0036101	leukotriene B4 catabolic process	BP	4	0	1
GO:0036102	leukotriene B4 metabolic process	BP	4	0	1
GO:1901523	icosanoid catabolic process	BP	5	0	1
GO:2000193	positive regulation of fatty acid transport	BP	17	0	1
GO:0018879	biphenyl metabolic process	BP	4	0	1
GO:0018917	fluorene metabolic process	BP	1	0	1
GO:0002017	regulation of blood volume by renal aldosterone	BP	2	0	1
GO:0006703	estrogen biosynthetic process	BP	13	0	1
GO:0006710	androgen catabolic process	BP	4	0	1
GO:0035938	estradiol secretion	BP	3	0	1
GO:0042447	hormone catabolic process	BP	10	0	1
GO:2000864	regulation of estradiol secretion	BP	3	0	1
GO:2000866	positive regulation of estradiol secretion	BP	2	0	1
GO:0042369	vitamin D catabolic process	BP	3	0	1
GO:0070561	vitamin D receptor signaling pathway	BP	9	0	1
GO:0010956	negative regulation of calcidiol 1-monooxygenase activity	BP	3	0	1
GO:0010957	negative regulation of vitamin D biosynthetic process	BP	5	0	1
GO:0010979	regulation of vitamin D 24-hydroxylase activity	BP	3	0	1
GO:0010980	positive regulation of vitamin D 24-hydroxylase activity	BP	3	0	1
GO:0032106	positive regulation of response to extracellular stimulus	BP	6	0	1
GO:0032109	positive regulation of response to nutrient levels	BP	6	0	1
GO:0060556	regulation of vitamin D biosynthetic process	BP	9	0	1
GO:0060558	regulation of calcidiol 1-monooxygenase activity	BP	7	0	1
GO:0070562	regulation of vitamin D receptor signaling pathway	BP	6	0	1
GO:0070564	positive regulation of vitamin D receptor signaling pathway	BP	2	0	1
GO:0033488	cholesterol biosynthetic process via 24,25-dihydrolanosterol	BP	1	0	1
GO:0021577	hindbrain structural organization	BP	2	0	1
GO:0021589	cerebellum structural organization	BP	2	0	1
GO:0021812	neuronal-glial interaction involved in cerebral cortex radial glia guided migration	BP	2	0	1
GO:0021813	cell-cell adhesion involved in neuronal-glial interactions involved in cerebral cortex radial glia guided migration	BP	1	0	1
GO:0048712	negative regulation of astrocyte differentiation	BP	13	0	1
GO:0097475	motor neuron migration	BP	7	0	1
GO:0097476	spinal cord motor neuron migration	BP	4	0	1
GO:0097477	lateral motor column neuron migration	BP	3	0	1
GO:0035026	leading edge cell differentiation	BP	2	0	1
GO:0045022	early endosome to late endosome transport	BP	38	0	1
GO:0098927	vesicle-mediated transport between endosomal compartments	BP	41	0	1
GO:1903649	regulation of cytoplasmic transport	BP	21	0	1
GO:1903651	positive regulation of cytoplasmic transport	BP	10	0	1
GO:2000370	positive regulation of clathrin-dependent endocytosis	BP	7	0	1
GO:2000641	regulation of early endosome to late endosome transport	BP	17	0	1
GO:2000643	positive regulation of early endosome to late endosome transport	BP	8	0	1
GO:0060244	negative regulation of cell proliferation involved in contact inhibition	BP	4	0	1
GO:2000563	positive regulation of CD4-positive, alpha-beta T cell proliferation	BP	4	0	1
GO:0010172	embryonic body morphogenesis	BP	11	0	1
GO:0016340	calcium-dependent cell-matrix adhesion	BP	2	0	1
GO:0021682	nerve maturation	BP	1	0	1
GO:0070831	basement membrane assembly	BP	8	0	1
GO:0071679	commissural neuron axon guidance	BP	8	0	1
GO:0110011	regulation of basement membrane organization	BP	5	0	1
GO:1901203	positive regulation of extracellular matrix assembly	BP	9	0	1
GO:1904259	regulation of basement membrane assembly involved in embryonic body morphogenesis	BP	5	0	1
GO:1904261	positive regulation of basement membrane assembly involved in embryonic body morphogenesis	BP	5	0	1
GO:2001197	basement membrane assembly involved in embryonic body morphogenesis	BP	5	0	1
GO:0070493	thrombin-activated receptor signaling pathway	BP	12	0	1
GO:2000182	regulation of progesterone biosynthetic process	BP	3	0	1
GO:0006562	proline catabolic process	BP	4	0	1
GO:0019478	D-amino acid catabolic process	BP	2	0	1
GO:0036088	D-serine catabolic process	BP	1	0	1
GO:0046144	D-alanine family amino acid metabolic process	BP	1	0	1
GO:0046416	D-amino acid metabolic process	BP	3	0	1
GO:0046436	D-alanine metabolic process	BP	1	0	1
GO:0055130	D-alanine catabolic process	BP	1	0	1
GO:0070178	D-serine metabolic process	BP	2	0	1
GO:0006422	aspartyl-tRNA aminoacylation	BP	1	0	1
GO:0072737	response to diamide	BP	2	0	1
GO:0072738	cellular response to diamide	BP	2	0	1
GO:1902074	response to salt	BP	16	0	1
GO:1902075	cellular response to salt	BP	5	0	1
GO:1903935	response to sodium arsenite	BP	5	0	1
GO:1903936	cellular response to sodium arsenite	BP	4	0	1
GO:0045948	positive regulation of translational initiation	BP	28	0	1
GO:0007147	female meiosis II	BP	2	0	1
GO:0045836	positive regulation of meiotic nuclear division	BP	12	0	1
GO:0051446	positive regulation of meiotic cell cycle	BP	17	0	1
GO:0071625	vocalization behavior	BP	19	0	1
GO:0006589	octopamine biosynthetic process	BP	3	0	1
GO:0042309	homoiothermy	BP	2	0	1
GO:0042421	norepinephrine biosynthetic process	BP	7	0	1
GO:0046333	octopamine metabolic process	BP	3	0	1
GO:0036151	phosphatidylcholine acyl-chain remodeling	BP	27	0	1
GO:0010643	cell communication by chemical coupling	BP	3	0	1
GO:0033563	dorsal/ventral axon guidance	BP	3	0	1
GO:0033564	anterior/posterior axon guidance	BP	5	0	1
GO:0038007	netrin-activated signaling pathway	BP	5	0	1
GO:0048671	negative regulation of collateral sprouting	BP	9	0	1
GO:0009157	deoxyribonucleoside monophosphate biosynthetic process	BP	9	0	1
GO:0009162	deoxyribonucleoside monophosphate metabolic process	BP	12	0	1
GO:1900747	negative regulation of vascular endothelial growth factor signaling pathway	BP	8	0	1
GO:1902548	negative regulation of cellular response to vascular endothelial growth factor stimulus	BP	9	0	1
GO:0006226	dUMP biosynthetic process	BP	3	0	1
GO:0006231	dTMP biosynthetic process	BP	3	0	1
GO:0009176	pyrimidine deoxyribonucleoside monophosphate metabolic process	BP	6	0	1
GO:0009177	pyrimidine deoxyribonucleoside monophosphate biosynthetic process	BP	5	0	1
GO:0009219	pyrimidine deoxyribonucleotide metabolic process	BP	19	0	1
GO:0009221	pyrimidine deoxyribonucleotide biosynthetic process	BP	8	0	1
GO:0046073	dTMP metabolic process	BP	3	0	1
GO:0046078	dUMP metabolic process	BP	5	0	1
GO:0002005	NA	BP	3	0	1
GO:0044254	NA	BP	4	0	1
GO:0044256	protein digestion	BP	4	0	1
GO:0044266	NA	BP	4	0	1
GO:0071838	cell proliferation in bone marrow	BP	8	0	1
GO:1900086	positive regulation of peptidyl-tyrosine autophosphorylation	BP	5	0	1
GO:1903597	negative regulation of gap junction assembly	BP	1	0	1
GO:2000170	positive regulation of peptidyl-cysteine S-nitrosylation	BP	2	0	1
GO:0006570	tyrosine metabolic process	BP	9	0	1
GO:0006583	melanin biosynthetic process from tyrosine	BP	2	0	1
GO:0021847	ventricular zone neuroblast division	BP	3	0	1
GO:0021869	forebrain ventricular zone progenitor cell division	BP	6	0	1
GO:0046726	positive regulation by virus of viral protein levels in host cell	BP	4	0	1
GO:0070914	UV-damage excision repair	BP	11	0	1
GO:0006290	pyrimidine dimer repair	BP	7	0	1
GO:0015842	aminergic neurotransmitter loading into synaptic vesicle	BP	4	0	1
GO:0042427	serotonin biosynthetic process	BP	3	0	1
GO:0046684	response to pyrethroid	BP	4	0	1
GO:0052314	phytoalexin metabolic process	BP	2	0	1
GO:0098700	neurotransmitter loading into synaptic vesicle	BP	7	0	1
GO:1901162	primary amino compound biosynthetic process	BP	5	0	1
GO:0032792	negative regulation of CREB transcription factor activity	BP	6	0	1
GO:0043392	negative regulation of DNA binding	BP	50	0	1
GO:0044324	regulation of transcription involved in anterior/posterior axis specification	BP	2	0	1
GO:1903025	regulation of RNA polymerase II regulatory region sequence-specific DNA binding	BP	10	0	1
GO:1903026	negative regulation of RNA polymerase II regulatory region sequence-specific DNA binding	BP	6	0	1
GO:1990442	intrinsic apoptotic signaling pathway in response to nitrosative stress	BP	3	0	1
GO:2000016	negative regulation of determination of dorsal identity	BP	2	0	1
GO:2000678	negative regulation of transcription regulatory region DNA binding	BP	21	0	1
GO:0000245	spliceosomal complex assembly	BP	57	0	1
GO:0010501	RNA secondary structure unwinding	BP	46	0	1
GO:1903608	protein localization to cytoplasmic stress granule	BP	7	0	1
GO:0000291	nuclear-transcribed mRNA catabolic process, exonucleolytic	BP	35	0	1
GO:0019072	viral genome packaging	BP	2	0	1
GO:0019074	viral RNA genome packaging	BP	2	0	1
GO:0033962	cytoplasmic mRNA processing body assembly	BP	20	0	1
GO:0043928	exonucleolytic nuclear-transcribed mRNA catabolic process involved in deadenylation-dependent decay	BP	33	0	1
GO:0010911	regulation of isomerase activity	BP	8	0	1
GO:0010912	positive regulation of isomerase activity	BP	8	0	1
GO:0019081	viral translation	BP	14	0	1
GO:0030423	targeting of mRNA for destruction involved in RNA interference	BP	4	0	1
GO:0032621	interleukin-18 production	BP	9	0	1
GO:0032661	regulation of interleukin-18 production	BP	7	0	1
GO:0032741	positive regulation of interleukin-18 production	BP	4	0	1
GO:0035546	interferon-beta secretion	BP	5	0	1
GO:0035547	regulation of interferon-beta secretion	BP	5	0	1
GO:0035549	positive regulation of interferon-beta secretion	BP	4	0	1
GO:0039695	DNA-templated viral transcription	BP	1	0	1
GO:0046831	regulation of RNA export from nucleus	BP	13	0	1
GO:0046833	positive regulation of RNA export from nucleus	BP	4	0	1
GO:0050691	regulation of defense response to virus by host	BP	38	0	1
GO:0070934	CRD-mediated mRNA stabilization	BP	5	0	1
GO:1904469	positive regulation of tumor necrosis factor secretion	BP	8	0	1
GO:1904971	regulation of viral translation	BP	1	0	1
GO:1904973	positive regulation of viral translation	BP	1	0	1
GO:1905698	positive regulation of polysome binding	BP	1	0	1
GO:2000371	regulation of DNA topoisomerase (ATP-hydrolyzing) activity	BP	6	0	1
GO:2000373	positive regulation of DNA topoisomerase (ATP-hydrolyzing) activity	BP	6	0	1
GO:0042790	nucleolar large rRNA transcription by RNA polymerase I	BP	16	0	1
GO:0045876	positive regulation of sister chromatid cohesion	BP	9	0	1
GO:1901836	regulation of transcription of nucleolar large rRNA by RNA polymerase I	BP	12	0	1
GO:1901838	positive regulation of transcription of nucleolar large rRNA by RNA polymerase I	BP	9	0	1
GO:1904975	response to bleomycin	BP	2	0	1
GO:1904976	cellular response to bleomycin	BP	2	0	1
GO:1990700	nucleolar chromatin organization	BP	1	0	1
GO:0035915	pore formation in membrane of other organism	BP	3	0	1
GO:0044657	pore formation in membrane of other organism during symbiotic interaction	BP	2	0	1
GO:0051673	membrane disruption in other organism	BP	6	0	1
GO:0052025	modification by symbiont of host cell membrane	BP	2	0	1
GO:0052043	modification by symbiont of host cellular component	BP	2	0	1
GO:0052111	modification by symbiont of host structure	BP	2	0	1
GO:0052185	modification of structure of other organism involved in symbiotic interaction	BP	2	0	1
GO:0052188	modification of cellular component in other organism involved in symbiotic interaction	BP	2	0	1
GO:0052332	modification by organism of membrane in other organism involved in symbiotic interaction	BP	2	0	1
GO:0019732	antifungal humoral response	BP	5	0	1
GO:0045109	intermediate filament organization	BP	22	0	1
GO:0032074	negative regulation of nuclease activity	BP	7	0	1
GO:0032076	negative regulation of deoxyribonuclease activity	BP	2	0	1
GO:1902511	negative regulation of apoptotic DNA fragmentation	BP	1	0	1
GO:1903625	negative regulation of DNA catabolic process	BP	2	0	1
GO:0030263	apoptotic chromosome condensation	BP	5	0	1
GO:0008617	guanosine metabolic process	BP	1	0	1
GO:0046070	dGTP metabolic process	BP	4	0	1
GO:0006729	tetrahydrobiopterin biosynthetic process	BP	8	0	1
GO:0046146	tetrahydrobiopterin metabolic process	BP	8	0	1
GO:1903576	response to L-arginine	BP	2	0	1
GO:0006598	polyamine catabolic process	BP	6	0	1
GO:0008612	peptidyl-lysine modification to peptidyl-hypusine	BP	4	0	1
GO:0046203	spermidine catabolic process	BP	2	0	1
GO:0001514	selenocysteine incorporation	BP	9	0	1
GO:0006451	translational readthrough	BP	9	0	1
GO:0042404	thyroid hormone catabolic process	BP	1	0	1
GO:0042670	retinal cone cell differentiation	BP	9	0	1
GO:0046549	retinal cone cell development	BP	9	0	1
GO:0060219	camera-type eye photoreceptor cell differentiation	BP	17	0	1
GO:0000495	box H/ACA snoRNA 3'-end processing	BP	1	0	1
GO:0031126	snoRNA 3'-end processing	BP	8	0	1
GO:0033979	box H/ACA snoRNA metabolic process	BP	1	0	1
GO:0034964	box H/ACA snoRNA processing	BP	1	0	1
GO:0043144	snoRNA processing	BP	10	0	1
GO:0043628	ncRNA 3'-end processing	BP	24	0	1
GO:0090669	telomerase RNA stabilization	BP	4	0	1
GO:1990481	mRNA pseudouridine synthesis	BP	4	0	1
GO:0006086	acetyl-CoA biosynthetic process from pyruvate	BP	15	0	1
GO:0010510	regulation of acetyl-CoA biosynthetic process from pyruvate	BP	13	0	1
GO:0050812	regulation of acyl-CoA biosynthetic process	BP	14	0	1
GO:0009106	lipoate metabolic process	BP	2	0	1
GO:0051068	dihydrolipoamide metabolic process	BP	1	0	1
GO:0061732	mitochondrial acetyl-CoA biosynthetic process from pyruvate	BP	6	0	1
GO:0014821	phasic smooth muscle contraction	BP	21	0	1
GO:0030432	peristalsis	BP	10	0	1
GO:0030953	astral microtubule organization	BP	7	0	1
GO:0043622	cortical microtubule organization	BP	4	0	1
GO:0046710	GDP metabolic process	BP	14	0	1
GO:0060022	hard palate development	BP	6	0	1
GO:0071435	potassium ion export	BP	14	0	1
GO:0097623	potassium ion export across plasma membrane	BP	7	0	1
GO:0098915	membrane repolarization during ventricular cardiac muscle cell action potential	BP	16	0	1
GO:1902302	regulation of potassium ion export	BP	6	0	1
GO:1903753	negative regulation of p38MAPK cascade	BP	5	0	1
GO:1903760	regulation of voltage-gated potassium channel activity involved in ventricular cardiac muscle cell action potential repolarization	BP	5	0	1
GO:1903764	regulation of potassium ion export across plasma membrane	BP	3	0	1
GO:1905024	regulation of membrane repolarization during ventricular cardiac muscle cell action potential	BP	8	0	1
GO:1905031	regulation of membrane repolarization during cardiac muscle cell action potential	BP	10	0	1
GO:0002091	negative regulation of receptor internalization	BP	9	0	1
GO:0016188	synaptic vesicle maturation	BP	9	0	1
GO:2000821	regulation of grooming behavior	BP	5	0	1
GO:0019474	L-lysine catabolic process to acetyl-CoA	BP	4	0	1
GO:0019477	L-lysine catabolic process	BP	4	0	1
GO:0033512	L-lysine catabolic process to acetyl-CoA via saccharopine	BP	3	0	1
GO:0046440	L-lysine metabolic process	BP	4	0	1
GO:0021882	regulation of transcription from RNA polymerase II promoter involved in forebrain neuron fate commitment	BP	2	0	1
GO:0021893	cerebral cortex GABAergic interneuron fate commitment	BP	2	0	1
GO:0021898	commitment of multipotent stem cells to neuronal lineage in forebrain	BP	3	0	1
GO:0035881	amacrine cell differentiation	BP	8	0	1
GO:0061074	regulation of neural retina development	BP	6	0	1
GO:0061075	positive regulation of neural retina development	BP	2	0	1
GO:1902866	regulation of retina development in camera-type eye	BP	7	0	1
GO:1902868	positive regulation of retina development in camera-type eye	BP	2	0	1
GO:1902869	regulation of amacrine cell differentiation	BP	3	0	1
GO:1902871	positive regulation of amacrine cell differentiation	BP	2	0	1
GO:0071895	odontoblast differentiation	BP	3	0	1
GO:0021889	olfactory bulb interneuron differentiation	BP	12	0	1
GO:0097376	interneuron axon guidance	BP	1	0	1
GO:0043152	induction of bacterial agglutination	BP	6	0	1
GO:1901052	sarcosine metabolic process	BP	1	0	1
GO:1901053	sarcosine catabolic process	BP	1	0	1
GO:0070173	regulation of enamel mineralization	BP	5	0	1
GO:0003373	dynamin family protein polymerization involved in membrane fission	BP	9	0	1
GO:0003374	dynamin family protein polymerization involved in mitochondrial fission	BP	9	0	1
GO:0016185	synaptic vesicle budding from presynaptic endocytic zone membrane	BP	2	0	1
GO:0090148	membrane fission	BP	13	0	1
GO:1902805	positive regulation of synaptic vesicle transport	BP	6	0	1
GO:1903423	positive regulation of synaptic vesicle recycling	BP	5	0	1
GO:0014852	regulation of skeletal muscle contraction by neural stimulation via neuromuscular junction	BP	1	0	1
GO:0014853	regulation of excitatory postsynaptic membrane potential involved in skeletal muscle contraction	BP	1	0	1
GO:0002176	male germ cell proliferation	BP	6	0	1
GO:0036093	germ cell proliferation	BP	6	0	1
GO:0045835	negative regulation of meiotic nuclear division	BP	12	0	1
GO:0051447	negative regulation of meiotic cell cycle	BP	17	0	1
GO:0060631	regulation of meiosis I	BP	8	0	1
GO:0060903	positive regulation of meiosis I	BP	4	0	1
GO:1900107	regulation of nodal signaling pathway	BP	7	0	1
GO:1905941	positive regulation of gonad development	BP	11	0	1
GO:2000018	regulation of male gonad development	BP	9	0	1
GO:2000020	positive regulation of male gonad development	BP	8	0	1
GO:0006264	mitochondrial DNA replication	BP	12	0	1
GO:0032201	telomere maintenance via semi-conservative replication	BP	27	0	1
GO:0033567	DNA replication, Okazaki fragment processing	BP	5	0	1
GO:0043137	DNA replication, removal of RNA primer	BP	4	0	1
GO:1902990	mitotic telomere maintenance via semi-conservative replication	BP	3	0	1
GO:0036158	outer dynein arm assembly	BP	17	0	1
GO:0072382	minus-end-directed vesicle transport along microtubule	BP	1	0	1
GO:0090169	regulation of spindle assembly	BP	25	0	1
GO:0090235	regulation of metaphase plate congression	BP	7	0	1
GO:1905832	positive regulation of spindle assembly	BP	4	0	1
GO:2000574	regulation of microtubule motor activity	BP	11	0	1
GO:2000576	positive regulation of microtubule motor activity	BP	6	0	1
GO:2000580	regulation of ATP-dependent microtubule motor activity, plus-end-directed	BP	5	0	1
GO:2000582	positive regulation of ATP-dependent microtubule motor activity, plus-end-directed	BP	5	0	1
GO:0034465	response to carbon monoxide	BP	4	0	1
GO:0071245	cellular response to carbon monoxide	BP	1	0	1
GO:1902018	negative regulation of cilium assembly	BP	9	0	1
GO:1902856	negative regulation of non-motile cilium assembly	BP	2	0	1
GO:1903358	regulation of Golgi organization	BP	15	0	1
GO:1903406	regulation of sodium:potassium-exchanging ATPase activity	BP	1	0	1
GO:1903408	positive regulation of sodium:potassium-exchanging ATPase activity	BP	1	0	1
GO:1903526	negative regulation of membrane tubulation	BP	2	0	1
GO:0010216	maintenance of DNA methylation	BP	6	0	1
GO:0031937	positive regulation of chromatin silencing	BP	8	0	1
GO:0032776	DNA methylation on cytosine	BP	4	0	1
GO:0090116	C-5 methylation of cytosine	BP	3	0	1
GO:0090309	positive regulation of methylation-dependent chromatin silencing	BP	4	0	1
GO:0043046	DNA methylation involved in gamete generation	BP	20	0	1
GO:0002277	myeloid dendritic cell activation involved in immune response	BP	3	0	1
GO:0071025	RNA surveillance	BP	15	0	1
GO:0071027	nuclear RNA surveillance	BP	13	0	1
GO:0071028	nuclear mRNA surveillance	BP	13	0	1
GO:0043605	cellular amide catabolic process	BP	3	0	1
GO:0072340	cellular lactam catabolic process	BP	1	0	1
GO:0036343	psychomotor behavior	BP	4	0	1
GO:0006208	pyrimidine nucleobase catabolic process	BP	3	0	1
GO:0006210	thymine catabolic process	BP	3	0	1
GO:0006212	uracil catabolic process	BP	2	0	1
GO:0006214	thymidine catabolic process	BP	1	0	1
GO:0019482	beta-alanine metabolic process	BP	4	0	1
GO:0019483	beta-alanine biosynthetic process	BP	2	0	1
GO:0019859	thymine metabolic process	BP	3	0	1
GO:0019860	uracil metabolic process	BP	3	0	1
GO:0046104	thymidine metabolic process	BP	4	0	1
GO:0046125	pyrimidine deoxyribonucleoside metabolic process	BP	4	0	1
GO:0046127	pyrimidine deoxyribonucleoside catabolic process	BP	1	0	1
GO:0021853	cerebral cortex GABAergic interneuron migration	BP	5	0	1
GO:0021894	cerebral cortex GABAergic interneuron development	BP	6	0	1
GO:0035106	operant conditioning	BP	3	0	1
GO:0046958	nonassociative learning	BP	6	0	1
GO:0046959	habituation	BP	4	0	1
GO:0046960	sensitization	BP	2	0	1
GO:0051583	dopamine uptake involved in synaptic transmission	BP	12	0	1
GO:0051584	regulation of dopamine uptake involved in synaptic transmission	BP	8	0	1
GO:0051934	catecholamine uptake involved in synaptic transmission	BP	12	0	1
GO:0051940	regulation of catecholamine uptake involved in synaptic transmission	BP	8	0	1
GO:0090493	catecholamine uptake	BP	12	0	1
GO:0090494	dopamine uptake	BP	12	0	1
GO:1904936	interneuron migration	BP	5	0	1
GO:0007270	neuron-neuron synaptic transmission	BP	8	0	1
GO:0007638	mechanosensory behavior	BP	15	0	1
GO:0021769	orbitofrontal cortex development	BP	4	0	1
GO:0031223	auditory behavior	BP	13	0	1
GO:0031987	locomotion involved in locomotory behavior	BP	11	0	1
GO:0051582	positive regulation of neurotransmitter uptake	BP	4	0	1
GO:0051586	positive regulation of dopamine uptake involved in synaptic transmission	BP	3	0	1
GO:0051944	positive regulation of catecholamine uptake involved in synaptic transmission	BP	3	0	1
GO:0060160	negative regulation of dopamine receptor signaling pathway	BP	3	0	1
GO:0090325	regulation of locomotion involved in locomotory behavior	BP	5	0	1
GO:0032416	negative regulation of sodium:proton antiporter activity	BP	2	0	1
GO:0035482	gastric motility	BP	5	0	1
GO:0035483	gastric emptying	BP	3	0	1
GO:0033861	negative regulation of NAD(P)H oxidase activity	BP	3	0	1
GO:0060060	post-embryonic retina morphogenesis in camera-type eye	BP	1	0	1
GO:0070593	dendrite self-avoidance	BP	1	0	1
GO:0070235	regulation of activation-induced cell death of T cells	BP	5	0	1
GO:0070236	negative regulation of activation-induced cell death of T cells	BP	4	0	1
GO:0071896	protein localization to adherens junction	BP	4	0	1
GO:0034035	purine ribonucleoside bisphosphate metabolic process	BP	25	0	1
GO:0034036	purine ribonucleoside bisphosphate biosynthetic process	BP	6	0	1
GO:0050427	3'-phosphoadenosine 5'-phosphosulfate metabolic process	BP	25	0	1
GO:0050428	3'-phosphoadenosine 5'-phosphosulfate biosynthetic process	BP	6	0	1
GO:0010561	negative regulation of glycoprotein biosynthetic process	BP	15	0	1
GO:0051543	regulation of elastin biosynthetic process	BP	1	0	1
GO:0051545	negative regulation of elastin biosynthetic process	BP	1	0	1
GO:0051546	keratinocyte migration	BP	15	0	1
GO:0051547	regulation of keratinocyte migration	BP	10	0	1
GO:0051549	positive regulation of keratinocyte migration	BP	8	0	1
GO:0006227	dUDP biosynthetic process	BP	2	0	1
GO:0006233	dTDP biosynthetic process	BP	2	0	1
GO:0006235	dTTP biosynthetic process	BP	4	0	1
GO:0009138	pyrimidine nucleoside diphosphate metabolic process	BP	3	0	1
GO:0009139	pyrimidine nucleoside diphosphate biosynthetic process	BP	2	0	1
GO:0009186	deoxyribonucleoside diphosphate metabolic process	BP	6	0	1
GO:0009189	deoxyribonucleoside diphosphate biosynthetic process	BP	4	0	1
GO:0009196	pyrimidine deoxyribonucleoside diphosphate metabolic process	BP	2	0	1
GO:0009197	pyrimidine deoxyribonucleoside diphosphate biosynthetic process	BP	2	0	1
GO:0009211	pyrimidine deoxyribonucleoside triphosphate metabolic process	BP	7	0	1
GO:0009212	pyrimidine deoxyribonucleoside triphosphate biosynthetic process	BP	4	0	1
GO:0046072	dTDP metabolic process	BP	2	0	1
GO:0046075	dTTP metabolic process	BP	4	0	1
GO:0046077	dUDP metabolic process	BP	2	0	1
GO:0035970	peptidyl-threonine dephosphorylation	BP	12	0	1
GO:0001714	endodermal cell fate specification	BP	9	0	1
GO:0042663	regulation of endodermal cell fate specification	BP	4	0	1
GO:0006244	pyrimidine nucleotide catabolic process	BP	14	0	1
GO:0009149	pyrimidine nucleoside triphosphate catabolic process	BP	3	0	1
GO:0009213	pyrimidine deoxyribonucleoside triphosphate catabolic process	BP	3	0	1
GO:0009223	pyrimidine deoxyribonucleotide catabolic process	BP	13	0	1
GO:0046080	dUTP metabolic process	BP	2	0	1
GO:0046081	dUTP catabolic process	BP	2	0	1
GO:0038030	non-canonical Wnt signaling pathway via MAPK cascade	BP	7	0	1
GO:0038031	non-canonical Wnt signaling pathway via JNK cascade	BP	6	0	1
GO:0000338	protein deneddylation	BP	10	0	1
GO:0006515	protein quality control for misfolded or incompletely synthesized proteins	BP	27	0	1
GO:0071218	cellular response to misfolded protein	BP	23	0	1
GO:0071712	ER-associated misfolded protein catabolic process	BP	13	0	1
GO:0071763	nuclear membrane organization	BP	6	0	1
GO:1900242	regulation of synaptic vesicle endocytosis	BP	5	0	1
GO:1900244	positive regulation of synaptic vesicle endocytosis	BP	3	0	1
GO:0070341	fat cell proliferation	BP	11	0	1
GO:0070344	regulation of fat cell proliferation	BP	11	0	1
GO:0070345	negative regulation of fat cell proliferation	BP	6	0	1
GO:0071930	negative regulation of transcription involved in G1/S transition of mitotic cell cycle	BP	3	0	1
GO:1990086	lens fiber cell apoptotic process	BP	4	0	1
GO:0044458	motile cilium assembly	BP	22	0	1
GO:1903251	multi-ciliated epithelial cell differentiation	BP	8	0	1
GO:0035700	astrocyte chemotaxis	BP	2	0	1
GO:0036145	dendritic cell homeostasis	BP	1	0	1
GO:0061470	T follicular helper cell differentiation	BP	4	0	1
GO:2000458	regulation of astrocyte chemotaxis	BP	2	0	1
GO:0003100	regulation of systemic arterial blood pressure by endothelin	BP	5	0	1
GO:0010814	substance P catabolic process	BP	1	0	1
GO:0010816	calcitonin catabolic process	BP	1	0	1
GO:0034959	endothelin maturation	BP	1	0	1
GO:1905333	regulation of gastric motility	BP	3	0	1
GO:0060605	tube lumen cavitation	BP	5	0	1
GO:0060662	salivary gland cavitation	BP	5	0	1
GO:0061152	trachea submucosa development	BP	2	0	1
GO:0061153	trachea gland development	BP	2	0	1
GO:0003241	growth involved in heart morphogenesis	BP	5	0	1
GO:0003245	cardiac muscle tissue growth involved in heart morphogenesis	BP	3	0	1
GO:0003376	sphingosine-1-phosphate receptor signaling pathway	BP	12	0	1
GO:0090520	sphingolipid mediated signaling pathway	BP	12	0	1
GO:0032060	bleb assembly	BP	11	0	1
GO:1904565	response to 1-oleoyl-sn-glycerol 3-phosphate	BP	1	0	1
GO:1904566	cellular response to 1-oleoyl-sn-glycerol 3-phosphate	BP	1	0	1
GO:1901551	negative regulation of endothelial cell development	BP	1	0	1
GO:1903141	negative regulation of establishment of endothelial barrier	BP	1	0	1
GO:0010870	positive regulation of receptor biosynthetic process	BP	11	0	1
GO:0014826	vein smooth muscle contraction	BP	4	0	1
GO:0031583	phospholipase D-activating G protein-coupled receptor signaling pathway	BP	1	0	1
GO:0032306	regulation of prostaglandin secretion	BP	11	0	1
GO:0032308	positive regulation of prostaglandin secretion	BP	11	0	1
GO:0032310	prostaglandin secretion	BP	14	0	1
GO:0034696	response to prostaglandin F	BP	2	0	1
GO:0042313	protein kinase C deactivation	BP	1	0	1
GO:0043179	rhythmic excitation	BP	1	0	1
GO:0051767	nitric-oxide synthase biosynthetic process	BP	18	0	1
GO:0051769	regulation of nitric-oxide synthase biosynthetic process	BP	18	0	1
GO:0051771	negative regulation of nitric-oxide synthase biosynthetic process	BP	4	0	1
GO:0060024	rhythmic synaptic transmission	BP	4	0	1
GO:0060298	positive regulation of sarcomere organization	BP	6	0	1
GO:0060584	regulation of prostaglandin-endoperoxide synthase activity	BP	3	0	1
GO:0060585	positive regulation of prostaglandin-endoperoxide synthase activity	BP	3	0	1
GO:0061051	positive regulation of cell growth involved in cardiac muscle cell development	BP	13	0	1
GO:0070099	regulation of chemokine-mediated signaling pathway	BP	8	0	1
GO:0070101	positive regulation of chemokine-mediated signaling pathway	BP	3	0	1
GO:0003058	hormonal regulation of the force of heart contraction	BP	1	0	1
GO:0010961	cellular magnesium ion homeostasis	BP	5	0	1
GO:0048484	enteric nervous system development	BP	11	0	1
GO:0086100	endothelin receptor signaling pathway	BP	2	0	1
GO:0007497	posterior midgut development	BP	2	0	1
GO:0014043	negative regulation of neuron maturation	BP	3	0	1
GO:0035645	enteric smooth muscle cell differentiation	BP	1	0	1
GO:0060406	positive regulation of penile erection	BP	4	0	1
GO:1903430	negative regulation of cell maturation	BP	9	0	1
GO:0001731	formation of translation preinitiation complex	BP	8	0	1
GO:0032790	ribosome disassembly	BP	8	0	1
GO:0032988	ribonucleoprotein complex disassembly	BP	13	0	1
GO:0075522	IRES-dependent viral translational initiation	BP	10	0	1
GO:0003188	heart valve formation	BP	14	0	1
GO:0003199	endocardial cushion to mesenchymal transition involved in heart valve formation	BP	4	0	1
GO:0014028	notochord formation	BP	4	0	1
GO:0048570	notochord morphogenesis	BP	10	0	1
GO:0050774	negative regulation of dendrite morphogenesis	BP	16	0	1
GO:0061000	negative regulation of dendritic spine development	BP	13	0	1
GO:0061002	negative regulation of dendritic spine morphogenesis	BP	7	0	1
GO:0090500	endocardial cushion to mesenchymal transition	BP	5	0	1
GO:1902959	regulation of aspartic-type endopeptidase activity involved in amyloid precursor protein catabolic process	BP	6	0	1
GO:1902961	positive regulation of aspartic-type endopeptidase activity involved in amyloid precursor protein catabolic process	BP	5	0	1
GO:1905245	regulation of aspartic-type peptidase activity	BP	7	0	1
GO:1905247	positive regulation of aspartic-type peptidase activity	BP	5	0	1
GO:1903847	regulation of aorta morphogenesis	BP	5	0	1
GO:1903849	positive regulation of aorta morphogenesis	BP	2	0	1
GO:1905651	regulation of artery morphogenesis	BP	7	0	1
GO:1905653	positive regulation of artery morphogenesis	BP	2	0	1
GO:0007262	NA	BP	9	0	1
GO:0021936	regulation of cerebellar granule cell precursor proliferation	BP	10	0	1
GO:0021940	positive regulation of cerebellar granule cell precursor proliferation	BP	8	0	1
GO:0035412	NA	BP	24	0	1
GO:0035413	NA	BP	11	0	1
GO:0060059	embryonic retina morphogenesis in camera-type eye	BP	8	0	1
GO:0090370	negative regulation of cholesterol efflux	BP	11	0	1
GO:1900127	positive regulation of hyaluronan biosynthetic process	BP	4	0	1
GO:0036514	dopaminergic neuron axon guidance	BP	5	0	1
GO:0036515	serotonergic neuron axon guidance	BP	4	0	1
GO:1904938	planar cell polarity pathway involved in axon guidance	BP	5	0	1
GO:0021999	neural plate anterior/posterior regionalization	BP	6	0	1
GO:0055113	epiboly involved in gastrulation with mouth forming second	BP	1	0	1
GO:0071907	determination of digestive tract left/right asymmetry	BP	7	0	1
GO:0097155	fasciculation of sensory neuron axon	BP	3	0	1
GO:0043006	activation of phospholipase A2 activity by calcium-mediated signaling	BP	2	0	1
GO:0061029	eyelid development in camera-type eye	BP	13	0	1
GO:1900019	regulation of protein kinase C activity	BP	5	0	1
GO:1900020	positive regulation of protein kinase C activity	BP	5	0	1
GO:0071505	response to mycophenolic acid	BP	2	0	1
GO:0071506	cellular response to mycophenolic acid	BP	2	0	1
GO:0072126	positive regulation of glomerular mesangial cell proliferation	BP	5	0	1
GO:0072262	metanephric glomerular mesangial cell proliferation involved in metanephros development	BP	3	0	1
GO:0072301	regulation of metanephric glomerular mesangial cell proliferation	BP	2	0	1
GO:0072303	positive regulation of glomerular metanephric mesangial cell proliferation	BP	1	0	1
GO:0098758	response to interleukin-8	BP	3	0	1
GO:0098759	cellular response to interleukin-8	BP	3	0	1
GO:1901724	positive regulation of cell proliferation involved in kidney development	BP	7	0	1
GO:0021546	rhombomere development	BP	6	0	1
GO:0021569	rhombomere 3 development	BP	2	0	1
GO:0021571	rhombomere 5 development	BP	3	0	1
GO:0021593	rhombomere morphogenesis	BP	1	0	1
GO:0021594	rhombomere formation	BP	1	0	1
GO:0021604	cranial nerve structural organization	BP	10	0	1
GO:0021612	facial nerve structural organization	BP	8	0	1
GO:0021658	rhombomere 3 morphogenesis	BP	1	0	1
GO:0021660	rhombomere 3 formation	BP	1	0	1
GO:0021664	rhombomere 5 morphogenesis	BP	1	0	1
GO:0021666	rhombomere 5 formation	BP	1	0	1
GO:0035283	central nervous system segmentation	BP	2	0	1
GO:0035284	brain segmentation	BP	2	0	1
GO:1905097	regulation of guanyl-nucleotide exchange factor activity	BP	7	0	1
GO:1905098	negative regulation of guanyl-nucleotide exchange factor activity	BP	5	0	1
GO:2000676	positive regulation of type B pancreatic cell apoptotic process	BP	4	0	1
GO:0036342	post-anal tail morphogenesis	BP	18	0	1
GO:0048318	axial mesoderm development	BP	8	0	1
GO:0048319	axial mesoderm morphogenesis	BP	4	0	1
GO:0048320	axial mesoderm formation	BP	3	0	1
GO:0060034	notochord cell differentiation	BP	1	0	1
GO:0060035	notochord cell development	BP	1	0	1
GO:1901490	regulation of lymphangiogenesis	BP	5	0	1
GO:1901491	negative regulation of lymphangiogenesis	BP	3	0	1
GO:1900259	regulation of RNA-directed 5'-3' RNA polymerase activity	BP	1	0	1
GO:1900260	negative regulation of RNA-directed 5'-3' RNA polymerase activity	BP	1	0	1
GO:0002190	cap-independent translational initiation	BP	5	0	1
GO:0002192	IRES-dependent translational initiation of linear mRNA	BP	2	0	1
GO:0110017	cap-independent translational initiation of linear mRNA	BP	2	0	1
GO:1990928	response to amino acid starvation	BP	3	0	1
GO:0006449	regulation of translational termination	BP	8	0	1
GO:0006452	translational frameshifting	BP	3	0	1
GO:0045901	positive regulation of translational elongation	BP	4	0	1
GO:0045905	positive regulation of translational termination	BP	3	0	1
GO:0031017	exocrine pancreas development	BP	8	0	1
GO:0061113	pancreas morphogenesis	BP	4	0	1
GO:0002777	antimicrobial peptide biosynthetic process	BP	1	0	1
GO:0002780	antibacterial peptide biosynthetic process	BP	1	0	1
GO:0002812	biosynthetic process of antibacterial peptides active against Gram-negative bacteria	BP	1	0	1
GO:0045079	negative regulation of chemokine biosynthetic process	BP	3	0	1
GO:0070945	neutrophil mediated killing of gram-negative bacterium	BP	5	0	1
GO:1903236	regulation of leukocyte tethering or rolling	BP	7	0	1
GO:1903238	positive regulation of leukocyte tethering or rolling	BP	3	0	1
GO:1904994	regulation of leukocyte adhesion to vascular endothelial cell	BP	19	0	1
GO:1904996	positive regulation of leukocyte adhesion to vascular endothelial cell	BP	9	0	1
GO:0060965	negative regulation of gene silencing by miRNA	BP	11	0	1
GO:0001787	natural killer cell proliferation	BP	12	0	1
GO:0001866	NK T cell proliferation	BP	6	0	1
GO:0051132	NK T cell activation	BP	10	0	1
GO:0001705	ectoderm formation	BP	4	0	1
GO:0001712	ectodermal cell fate commitment	BP	3	0	1
GO:0010668	ectodermal cell differentiation	BP	8	0	1
GO:0070932	histone H3 deacetylation	BP	21	0	1
GO:0035414	NA	BP	11	0	1
GO:0021796	cerebral cortex regionalization	BP	7	0	1
GO:0006930	substrate-dependent cell migration, cell extension	BP	9	0	1
GO:0021903	rostrocaudal neural tube patterning	BP	12	0	1
GO:0030917	midbrain-hindbrain boundary development	BP	9	0	1
GO:1900409	positive regulation of cellular response to oxidative stress	BP	18	0	1
GO:1901033	positive regulation of response to reactive oxygen species	BP	10	0	1
GO:1901300	positive regulation of hydrogen peroxide-mediated programmed cell death	BP	5	0	1
GO:1902884	positive regulation of response to oxidative stress	BP	20	0	1
GO:1903209	positive regulation of oxidative stress-induced cell death	BP	16	0	1
GO:1905206	positive regulation of hydrogen peroxide-induced cell death	BP	7	0	1
GO:0001300	chronological cell aging	BP	2	0	1
GO:0003228	atrial cardiac muscle tissue development	BP	7	0	1
GO:0003273	cell migration involved in endocardial cushion formation	BP	4	0	1
GO:0055009	atrial cardiac muscle tissue morphogenesis	BP	7	0	1
GO:1905222	atrioventricular canal morphogenesis	BP	1	0	1
GO:0010756	positive regulation of plasminogen activation	BP	6	0	1
GO:1903297	regulation of hypoxia-induced intrinsic apoptotic signaling pathway	BP	5	0	1
GO:1903298	negative regulation of hypoxia-induced intrinsic apoptotic signaling pathway	BP	5	0	1
GO:2001171	positive regulation of ATP biosynthetic process	BP	8	0	1
GO:0015862	uridine transport	BP	1	0	1
GO:0015864	pyrimidine nucleoside transport	BP	2	0	1
GO:0006990	positive regulation of transcription from RNA polymerase II promoter involved in unfolded protein response	BP	4	0	1
GO:0035855	megakaryocyte development	BP	16	0	1
GO:0043969	histone H2B acetylation	BP	1	0	1
GO:0061921	peptidyl-lysine propionylation	BP	1	0	1
GO:0090042	tubulin deacetylation	BP	8	0	1
GO:0090043	regulation of tubulin deacetylation	BP	6	0	1
GO:0140066	peptidyl-lysine crotonylation	BP	2	0	1
GO:0140067	peptidyl-lysine butyrylation	BP	1	0	1
GO:0048625	myoblast fate commitment	BP	5	0	1
GO:0072697	protein localization to cell cortex	BP	8	0	1
GO:1904776	regulation of protein localization to cell cortex	BP	6	0	1
GO:1904778	positive regulation of protein localization to cell cortex	BP	5	0	1
GO:0043249	erythrocyte maturation	BP	13	0	1
GO:0010572	positive regulation of platelet activation	BP	5	0	1
GO:0070560	protein secretion by platelet	BP	2	0	1
GO:0090315	negative regulation of protein targeting to membrane	BP	6	0	1
GO:1901731	positive regulation of platelet aggregation	BP	2	0	1
GO:0044827	modulation by host of viral genome replication	BP	14	0	1
GO:0044829	positive regulation by host of viral genome replication	BP	7	0	1
GO:1901585	regulation of acid-sensing ion channel activity	BP	1	0	1
GO:0097156	fasciculation of motor neuron axon	BP	2	0	1
GO:0048681	negative regulation of axon regeneration	BP	12	0	1
GO:0070571	negative regulation of neuron projection regeneration	BP	14	0	1
GO:1904475	regulation of Ras GTPase binding	BP	3	0	1
GO:1904477	positive regulation of Ras GTPase binding	BP	1	0	1
GO:1905099	positive regulation of guanyl-nucleotide exchange factor activity	BP	1	0	1
GO:2001106	regulation of Rho guanyl-nucleotide exchange factor activity	BP	3	0	1
GO:2001108	positive regulation of Rho guanyl-nucleotide exchange factor activity	BP	1	0	1
GO:0051964	negative regulation of synapse assembly	BP	6	0	1
GO:0014816	skeletal muscle satellite cell differentiation	BP	7	0	1
GO:0014859	negative regulation of skeletal muscle cell proliferation	BP	3	0	1
GO:1902723	negative regulation of skeletal muscle satellite cell proliferation	BP	3	0	1
GO:1902725	negative regulation of satellite cell differentiation	BP	3	0	1
GO:0051389	inactivation of MAPKK activity	BP	2	0	1
GO:0099545	trans-synaptic signaling by trans-synaptic complex	BP	2	0	1
GO:0099557	trans-synaptic signaling by trans-synaptic complex, modulating synaptic transmission	BP	1	0	1
GO:0106028	neuron projection retraction	BP	1	0	1
GO:1900450	negative regulation of glutamate receptor signaling pathway	BP	1	0	1
GO:1904782	negative regulation of NMDA glutamate receptor activity	BP	1	0	1
GO:1904783	positive regulation of NMDA glutamate receptor activity	BP	1	0	1
GO:0009810	stilbene metabolic process	BP	1	0	1
GO:0046272	stilbene catabolic process	BP	1	0	1
GO:0031629	synaptic vesicle fusion to presynaptic active zone membrane	BP	15	0	1
GO:0099500	vesicle fusion to plasma membrane	BP	15	0	1
GO:1903575	cornified envelope assembly	BP	2	0	1
GO:0038162	erythropoietin-mediated signaling pathway	BP	3	0	1
GO:1902217	erythrocyte apoptotic process	BP	1	0	1
GO:1902250	regulation of erythrocyte apoptotic process	BP	1	0	1
GO:1902251	negative regulation of erythrocyte apoptotic process	BP	1	0	1
GO:0006424	glutamyl-tRNA aminoacylation	BP	2	0	1
GO:0006433	prolyl-tRNA aminoacylation	BP	2	0	1
GO:0070358	actin polymerization-dependent cell motility	BP	3	0	1
GO:0021551	central nervous system morphogenesis	BP	2	0	1
GO:0061026	cardiac muscle tissue regeneration	BP	4	0	1
GO:2000364	NA	BP	5	0	1
GO:2000366	NA	BP	5	0	1
GO:0000710	meiotic mismatch repair	BP	2	0	1
GO:0000720	pyrimidine dimer repair by nucleotide-excision repair	BP	3	0	1
GO:0001302	replicative cell aging	BP	6	0	1
GO:0009744	response to sucrose	BP	6	0	1
GO:0031848	protection from non-homologous end joining at telomere	BP	10	0	1
GO:0034285	response to disaccharide	BP	6	0	1
GO:0035166	post-embryonic hemopoiesis	BP	3	0	1
GO:0061819	telomeric DNA-containing double minutes formation	BP	3	0	1
GO:1904429	regulation of t-circle formation	BP	7	0	1
GO:1904431	positive regulation of t-circle formation	BP	4	0	1
GO:1904505	regulation of telomere maintenance in response to DNA damage	BP	4	0	1
GO:1904506	negative regulation of telomere maintenance in response to DNA damage	BP	4	0	1
GO:1905764	regulation of protection from non-homologous end joining at telomere	BP	3	0	1
GO:1905765	negative regulation of protection from non-homologous end joining at telomere	BP	3	0	1
GO:0032289	central nervous system myelin formation	BP	3	0	1
GO:0040016	embryonic cleavage	BP	8	0	1
GO:0042700	luteinizing hormone signaling pathway	BP	2	0	1
GO:0045410	positive regulation of interleukin-6 biosynthetic process	BP	8	0	1
GO:0048160	primary follicle stage	BP	1	0	1
GO:0051151	negative regulation of smooth muscle cell differentiation	BP	16	0	1
GO:0016576	histone dephosphorylation	BP	6	0	1
GO:0006265	DNA topological change	BP	9	0	1
GO:0000712	resolution of meiotic recombination intermediates	BP	14	0	1
GO:0051307	meiotic chromosome separation	BP	18	0	1
GO:1901255	nucleotide-excision repair involved in interstrand cross-link repair	BP	2	0	1
GO:1904742	regulation of telomeric DNA binding	BP	4	0	1
GO:1904743	negative regulation of telomeric DNA binding	BP	2	0	1
GO:1905767	regulation of double-stranded telomeric DNA binding	BP	1	0	1
GO:1905768	negative regulation of double-stranded telomeric DNA binding	BP	1	0	1
GO:0032784	regulation of DNA-templated transcription, elongation	BP	43	0	1
GO:0032786	positive regulation of DNA-templated transcription, elongation	BP	24	0	1
GO:0030969	NA	BP	3	0	1
GO:0033120	positive regulation of RNA splicing	BP	32	0	1
GO:0036290	protein trans-autophosphorylation	BP	1	0	1
GO:0070054	mRNA splicing, via endonucleolytic cleavage and ligation	BP	3	0	1
GO:0070055	NA	BP	3	0	1
GO:1990579	peptidyl-serine trans-autophosphorylation	BP	1	0	1
GO:0000494	box C/D snoRNA 3'-end processing	BP	2	0	1
GO:0018364	peptidyl-glutamine methylation	BP	3	0	1
GO:0031167	rRNA methylation	BP	26	0	1
GO:0033967	box C/D snoRNA metabolic process	BP	2	0	1
GO:0034963	box C/D snoRNA processing	BP	2	0	1
GO:0048254	snoRNA localization	BP	4	0	1
GO:1990258	histone glutamine methylation	BP	2	0	1
GO:0060523	prostate epithelial cord elongation	BP	3	0	1
GO:0060525	prostate glandular acinus development	BP	11	0	1
GO:0060526	prostate glandular acinus morphogenesis	BP	6	0	1
GO:0060527	prostate epithelial cord arborization involved in prostate glandular acinus morphogenesis	BP	6	0	1
GO:0060737	prostate gland morphogenetic growth	BP	4	0	1
GO:0071168	protein localization to chromatin	BP	21	0	1
GO:1903799	negative regulation of production of miRNAs involved in gene silencing by miRNA	BP	8	0	1
GO:0071931	positive regulation of transcription involved in G1/S transition of mitotic cell cycle	BP	3	0	1
GO:0090282	positive regulation of transcription involved in G2/M transition of mitotic cell cycle	BP	1	0	1
GO:0030575	nuclear body organization	BP	11	0	1
GO:0030578	PML body organization	BP	4	0	1
GO:0090009	primitive streak formation	BP	11	0	1
GO:0060796	regulation of transcription involved in primary germ layer cell fate commitment	BP	2	0	1
GO:0060803	BMP signaling pathway involved in mesodermal cell fate specification	BP	1	0	1
GO:2000382	positive regulation of mesoderm development	BP	9	0	1
GO:0008356	asymmetric cell division	BP	19	0	1
GO:0042078	germ-line stem cell division	BP	4	0	1
GO:0048133	male germ-line stem cell asymmetric division	BP	4	0	1
GO:0098722	asymmetric stem cell division	BP	10	0	1
GO:0098728	germline stem cell asymmetric division	BP	4	0	1
GO:0007028	cytoplasm organization	BP	10	0	1
GO:0007296	vitellogenesis	BP	4	0	1
GO:0045658	regulation of neutrophil differentiation	BP	3	0	1
GO:0045660	positive regulation of neutrophil differentiation	BP	1	0	1
GO:0021521	ventral spinal cord interneuron specification	BP	11	0	1
GO:0021913	regulation of transcription from RNA polymerase II promoter involved in ventral spinal cord interneuron specification	BP	4	0	1
GO:0060573	cell fate specification involved in pattern specification	BP	11	0	1
GO:0015014	heparan sulfate proteoglycan biosynthetic process, polysaccharide chain biosynthetic process	BP	5	0	1
GO:0006044	N-acetylglucosamine metabolic process	BP	16	0	1
GO:0019276	UDP-N-acetylgalactosamine metabolic process	BP	3	0	1
GO:0042473	outer ear morphogenesis	BP	9	0	1
GO:0048752	semicircular canal morphogenesis	BP	7	0	1
GO:0060872	semicircular canal development	BP	9	0	1
GO:0071600	otic vesicle morphogenesis	BP	10	0	1
GO:0072513	positive regulation of secondary heart field cardioblast proliferation	BP	4	0	1
GO:0070734	histone H3-K27 methylation	BP	19	0	1
GO:0014834	skeletal muscle satellite cell maintenance involved in skeletal muscle regeneration	BP	4	0	1
GO:0032785	negative regulation of DNA-templated transcription, elongation	BP	13	0	1
GO:0034243	regulation of transcription elongation from RNA polymerase II promoter	BP	26	0	1
GO:0034244	negative regulation of transcription elongation from RNA polymerase II promoter	BP	11	0	1
GO:0035983	response to trichostatin A	BP	4	0	1
GO:0035984	cellular response to trichostatin A	BP	4	0	1
GO:0036333	hepatocyte homeostasis	BP	1	0	1
GO:0098532	histone H3-K27 trimethylation	BP	7	0	1
GO:1904772	response to tetrachloromethane	BP	1	0	1
GO:0051838	cytolysis by host of symbiont cells	BP	1	0	1
GO:0001999	renal response to blood flow involved in circulatory renin-angiotensin regulation of systemic arterial blood pressure	BP	5	0	1
GO:0002001	renin secretion into blood stream	BP	5	0	1
GO:0007529	establishment of synaptic specificity at neuromuscular junction	BP	1	0	1
GO:1900133	regulation of renin secretion into blood stream	BP	4	0	1
GO:1900134	negative regulation of renin secretion into blood stream	BP	1	0	1
GO:0002278	eosinophil activation involved in immune response	BP	6	0	1
GO:0002447	eosinophil mediated immunity	BP	6	0	1
GO:0003104	positive regulation of glomerular filtration	BP	4	0	1
GO:0034140	negative regulation of toll-like receptor 3 signaling pathway	BP	3	0	1
GO:0034145	positive regulation of toll-like receptor 4 signaling pathway	BP	10	0	1
GO:0035926	chemokine (C-C motif) ligand 2 secretion	BP	5	0	1
GO:0043307	eosinophil activation	BP	7	0	1
GO:0043308	eosinophil degranulation	BP	6	0	1
GO:0043309	regulation of eosinophil degranulation	BP	3	0	1
GO:0043311	positive regulation of eosinophil degranulation	BP	2	0	1
GO:0070950	regulation of neutrophil mediated killing of bacterium	BP	1	0	1
GO:0070951	regulation of neutrophil mediated killing of gram-negative bacterium	BP	1	0	1
GO:0070962	positive regulation of neutrophil mediated killing of bacterium	BP	1	0	1
GO:0070963	positive regulation of neutrophil mediated killing of gram-negative bacterium	BP	1	0	1
GO:0072608	interleukin-10 secretion	BP	8	0	1
GO:0090198	negative regulation of chemokine secretion	BP	2	0	1
GO:1900135	positive regulation of renin secretion into blood stream	BP	2	0	1
GO:1902566	regulation of eosinophil activation	BP	4	0	1
GO:1902568	positive regulation of eosinophil activation	BP	2	0	1
GO:0002541	activation of plasma proteins involved in acute inflammatory response	BP	3	0	1
GO:0002543	activation of blood coagulation via clotting cascade	BP	2	0	1
GO:0007598	blood coagulation, extrinsic pathway	BP	5	0	1
GO:0010037	response to carbon dioxide	BP	1	0	1
GO:0033595	response to genistein	BP	2	0	1
GO:0061476	response to anticoagulant	BP	1	0	1
GO:0097068	response to thyroxine	BP	5	0	1
GO:1904386	response to L-phenylalanine derivative	BP	5	0	1
GO:1904400	response to Thyroid stimulating hormone	BP	1	0	1
GO:1904612	response to 2,3,7,8-tetrachlorodibenzodioxine	BP	1	0	1
GO:1905217	response to astaxanthin	BP	1	0	1
GO:1905225	response to thyrotropin-releasing hormone	BP	2	0	1
GO:0051919	positive regulation of fibrinolysis	BP	4	0	1
GO:0002254	kinin cascade	BP	3	0	1
GO:0002353	plasma kallikrein-kinin cascade	BP	3	0	1
GO:0002542	Factor XII activation	BP	2	0	1
GO:0071071	regulation of phospholipid biosynthetic process	BP	15	0	1
GO:0071073	positive regulation of phospholipid biosynthetic process	BP	8	0	1
GO:2001245	regulation of phosphatidylcholine biosynthetic process	BP	3	0	1
GO:2000348	regulation of CD40 signaling pathway	BP	6	0	1
GO:0042998	positive regulation of Golgi to plasma membrane protein transport	BP	3	0	1
GO:2001247	positive regulation of phosphatidylcholine biosynthetic process	BP	1	0	1
GO:0060136	embryonic process involved in female pregnancy	BP	6	0	1
GO:0006572	tyrosine catabolic process	BP	5	0	1
GO:0097325	melanocyte proliferation	BP	2	0	1
GO:1902362	melanocyte apoptotic process	BP	1	0	1
GO:0006432	phenylalanyl-tRNA aminoacylation	BP	4	0	1
GO:0015939	pantothenate metabolic process	BP	8	0	1
GO:0035581	sequestering of extracellular ligand from receptor	BP	8	0	1
GO:0035582	sequestering of BMP in extracellular matrix	BP	4	0	1
GO:0035583	sequestering of TGFbeta in extracellular matrix	BP	3	0	1
GO:0071692	protein localization to extracellular region	BP	6	0	1
GO:0071694	maintenance of protein location in extracellular region	BP	6	0	1
GO:1903011	negative regulation of bone development	BP	9	0	1
GO:2001205	negative regulation of osteoclast development	BP	5	0	1
GO:0005984	disaccharide metabolic process	BP	10	0	1
GO:0005985	sucrose metabolic process	BP	3	0	1
GO:0005986	sucrose biosynthetic process	BP	2	0	1
GO:0006002	fructose 6-phosphate metabolic process	BP	9	0	1
GO:0009312	oligosaccharide biosynthetic process	BP	18	0	1
GO:0046351	disaccharide biosynthetic process	BP	5	0	1
GO:0032632	interleukin-3 production	BP	4	0	1
GO:0032672	regulation of interleukin-3 production	BP	3	0	1
GO:0032752	positive regulation of interleukin-3 production	BP	2	0	1
GO:0042223	interleukin-3 biosynthetic process	BP	2	0	1
GO:0045399	regulation of interleukin-3 biosynthetic process	BP	2	0	1
GO:0045401	positive regulation of interleukin-3 biosynthetic process	BP	2	0	1
GO:0002351	serotonin production involved in inflammatory response	BP	3	0	1
GO:0002442	serotonin secretion involved in inflammatory response	BP	3	0	1
GO:0002554	serotonin secretion by platelet	BP	3	0	1
GO:0032765	positive regulation of mast cell cytokine production	BP	3	0	1
GO:0033023	mast cell homeostasis	BP	3	0	1
GO:0033024	mast cell apoptotic process	BP	3	0	1
GO:0033025	regulation of mast cell apoptotic process	BP	3	0	1
GO:0033026	negative regulation of mast cell apoptotic process	BP	2	0	1
GO:0002925	positive regulation of humoral immune response mediated by circulating immunoglobulin	BP	4	0	1
GO:0051770	positive regulation of nitric-oxide synthase biosynthetic process	BP	14	0	1
GO:0001788	antibody-dependent cellular cytotoxicity	BP	1	0	1
GO:0001797	negative regulation of type IIa hypersensitivity	BP	1	0	1
GO:0001811	negative regulation of type I hypersensitivity	BP	1	0	1
GO:0001813	regulation of antibody-dependent cellular cytotoxicity	BP	1	0	1
GO:0001814	negative regulation of antibody-dependent cellular cytotoxicity	BP	1	0	1
GO:0002316	follicular B cell differentiation	BP	2	0	1
GO:0002434	immune complex clearance	BP	3	0	1
GO:0002436	immune complex clearance by monocytes and macrophages	BP	3	0	1
GO:0002450	B cell antigen processing and presentation	BP	1	0	1
GO:0002578	negative regulation of antigen processing and presentation	BP	7	0	1
GO:0002605	negative regulation of dendritic cell antigen processing and presentation	BP	2	0	1
GO:0002622	regulation of B cell antigen processing and presentation	BP	1	0	1
GO:0002884	negative regulation of hypersensitivity	BP	3	0	1
GO:0002893	negative regulation of type II hypersensitivity	BP	1	0	1
GO:0090264	regulation of immune complex clearance by monocytes and macrophages	BP	3	0	1
GO:2001199	negative regulation of dendritic cell differentiation	BP	6	0	1
GO:0002414	immunoglobulin transcytosis in epithelial cells	BP	4	0	1
GO:0002416	IgG immunoglobulin transcytosis in epithelial cells mediated by FcRn immunoglobulin receptor	BP	1	0	1
GO:0060049	regulation of protein glycosylation	BP	23	0	1
GO:0002752	cell surface pattern recognition receptor signaling pathway	BP	2	0	1
GO:0033383	geranyl diphosphate metabolic process	BP	2	0	1
GO:0033384	geranyl diphosphate biosynthetic process	BP	2	0	1
GO:0045337	farnesyl diphosphate biosynthetic process	BP	2	0	1
GO:0006743	ubiquinone metabolic process	BP	17	0	1
GO:0006744	ubiquinone biosynthetic process	BP	16	0	1
GO:1901663	quinone biosynthetic process	BP	16	0	1
GO:0033007	negative regulation of mast cell activation involved in immune response	BP	7	0	1
GO:0036215	response to stem cell factor	BP	2	0	1
GO:0036216	cellular response to stem cell factor stimulus	BP	2	0	1
GO:0038028	insulin receptor signaling pathway via phosphatidylinositol 3-kinase	BP	4	0	1
GO:0038109	Kit signaling pathway	BP	2	0	1
GO:0050904	diapedesis	BP	3	0	1
GO:0070102	interleukin-6-mediated signaling pathway	BP	10	0	1
GO:0072377	blood coagulation, common pathway	BP	1	0	1
GO:0035766	cell chemotaxis to fibroblast growth factor	BP	11	0	1
GO:0035768	endothelial cell chemotaxis to fibroblast growth factor	BP	10	0	1
GO:1901509	regulation of endothelial tube morphogenesis	BP	5	0	1
GO:1904847	regulation of cell chemotaxis to fibroblast growth factor	BP	11	0	1
GO:2000544	regulation of endothelial cell chemotaxis to fibroblast growth factor	BP	10	0	1
GO:0010455	positive regulation of cell fate commitment	BP	15	0	1
GO:0014843	growth factor dependent regulation of skeletal muscle satellite cell proliferation	BP	1	0	1
GO:0042660	positive regulation of cell fate specification	BP	2	0	1
GO:0060591	chondroblast differentiation	BP	5	0	1
GO:1904849	positive regulation of cell chemotaxis to fibroblast growth factor	BP	4	0	1
GO:2000546	positive regulation of endothelial cell chemotaxis to fibroblast growth factor	BP	4	0	1
GO:0060437	lung growth	BP	5	0	1
GO:0060665	regulation of branching involved in salivary gland morphogenesis by mesenchymal-epithelial signaling	BP	4	0	1
GO:0060693	regulation of branching involved in salivary gland morphogenesis	BP	8	0	1
GO:0061033	secretion by lung epithelial cell involved in lung growth	BP	2	0	1
GO:0008078	mesodermal cell migration	BP	4	0	1
GO:0021798	forebrain dorsal/ventral pattern formation	BP	7	0	1
GO:0030916	otic vesicle formation	BP	8	0	1
GO:0048853	forebrain morphogenesis	BP	14	0	1
GO:0090133	mesendoderm migration	BP	2	0	1
GO:0090134	cell migration involved in mesendoderm migration	BP	2	0	1
GO:0009946	proximal/distal axis specification	BP	3	0	1
GO:0030538	embryonic genitalia morphogenesis	BP	3	0	1
GO:0032808	lacrimal gland development	BP	7	0	1
GO:0048557	embryonic digestive tract morphogenesis	BP	19	0	1
GO:0048807	female genitalia morphogenesis	BP	3	0	1
GO:0050674	urothelial cell proliferation	BP	1	0	1
GO:0050675	regulation of urothelial cell proliferation	BP	1	0	1
GO:0050677	positive regulation of urothelial cell proliferation	BP	1	0	1
GO:0060054	positive regulation of epithelial cell proliferation involved in wound healing	BP	8	0	1
GO:0060432	lung pattern specification process	BP	1	0	1
GO:0060435	bronchiole development	BP	3	0	1
GO:0060436	bronchiole morphogenesis	BP	1	0	1
GO:0060495	cell-cell signaling involved in lung development	BP	1	0	1
GO:0060496	mesenchymal-epithelial cell signaling involved in lung development	BP	1	0	1
GO:0060510	type II pneumocyte differentiation	BP	5	0	1
GO:0060594	mammary gland specification	BP	3	0	1
GO:0060595	fibroblast growth factor receptor signaling pathway involved in mammary gland specification	BP	2	0	1
GO:0060615	mammary gland bud formation	BP	2	0	1
GO:0060648	mammary gland bud morphogenesis	BP	3	0	1
GO:0060664	epithelial cell proliferation involved in salivary gland morphogenesis	BP	6	0	1
GO:0060667	branch elongation involved in salivary gland morphogenesis	BP	2	0	1
GO:0060876	semicircular canal formation	BP	2	0	1
GO:0060879	semicircular canal fusion	BP	1	0	1
GO:0060915	mesenchymal cell differentiation involved in lung development	BP	2	0	1
GO:0061115	lung proximal/distal axis specification	BP	1	0	1
GO:0070075	tear secretion	BP	2	0	1
GO:0070343	white fat cell proliferation	BP	4	0	1
GO:0070346	positive regulation of fat cell proliferation	BP	4	0	1
GO:0070350	regulation of white fat cell proliferation	BP	4	0	1
GO:0070352	positive regulation of white fat cell proliferation	BP	2	0	1
GO:0098908	regulation of neuronal action potential	BP	5	0	1
GO:1905150	regulation of voltage-gated sodium channel activity	BP	3	0	1
GO:0045196	establishment or maintenance of neuroblast polarity	BP	3	0	1
GO:0045200	establishment of neuroblast polarity	BP	3	0	1
GO:0055059	asymmetric neuroblast division	BP	6	0	1
GO:0007037	NA	BP	1	0	1
GO:0035607	fibroblast growth factor receptor signaling pathway involved in orbitofrontal cortex development	BP	2	0	1
GO:0035898	parathyroid hormone secretion	BP	3	0	1
GO:0060117	auditory receptor cell development	BP	16	0	1
GO:0060119	inner ear receptor cell development	BP	37	0	1
GO:0090080	positive regulation of MAPKKK cascade by fibroblast growth factor receptor signaling pathway	BP	5	0	1
GO:0090269	fibroblast growth factor production	BP	6	0	1
GO:0090270	regulation of fibroblast growth factor production	BP	6	0	1
GO:0090272	negative regulation of fibroblast growth factor production	BP	3	0	1
GO:1903465	positive regulation of mitotic cell cycle DNA replication	BP	1	0	1
GO:2000828	regulation of parathyroid hormone secretion	BP	2	0	1
GO:2000830	positive regulation of parathyroid hormone secretion	BP	1	0	1
GO:1902178	fibroblast growth factor receptor apoptotic signaling pathway	BP	1	0	1
GO:0035602	fibroblast growth factor receptor signaling pathway involved in negative regulation of apoptotic process in bone marrow	BP	1	0	1
GO:0035603	fibroblast growth factor receptor signaling pathway involved in hemopoiesis	BP	1	0	1
GO:0035604	fibroblast growth factor receptor signaling pathway involved in positive regulation of cell proliferation in bone marrow	BP	1	0	1
GO:0060462	lung lobe development	BP	7	0	1
GO:0060463	lung lobe morphogenesis	BP	7	0	1
GO:0060529	squamous basal epithelial stem cell differentiation involved in prostate gland acinus development	BP	2	0	1
GO:0071863	regulation of cell proliferation in bone marrow	BP	8	0	1
GO:0071864	positive regulation of cell proliferation in bone marrow	BP	7	0	1
GO:0071865	regulation of apoptotic process in bone marrow	BP	4	0	1
GO:0071866	negative regulation of apoptotic process in bone marrow	BP	4	0	1
GO:0055062	phosphate ion homeostasis	BP	12	0	1
GO:0072505	divalent inorganic anion homeostasis	BP	12	0	1
GO:0072506	trivalent inorganic anion homeostasis	BP	12	0	1
GO:0036345	platelet maturation	BP	2	0	1
GO:0006106	fumarate metabolic process	BP	3	0	1
GO:0060753	regulation of mast cell chemotaxis	BP	7	0	1
GO:0060754	positive regulation of mast cell chemotaxis	BP	6	0	1
GO:0006463	steroid hormone receptor complex assembly	BP	1	0	1
GO:0031115	negative regulation of microtubule polymerization	BP	10	0	1
GO:0021852	pyramidal neuron migration	BP	2	0	1
GO:0007424	open tracheal system development	BP	1	0	1
GO:0007439	ectodermal digestive tract development	BP	2	0	1
GO:0014822	detection of wounding	BP	1	0	1
GO:0043305	negative regulation of mast cell degranulation	BP	6	0	1
GO:0048567	ectodermal digestive tract morphogenesis	BP	1	0	1
GO:0048611	embryonic ectodermal digestive tract development	BP	2	0	1
GO:0048613	embryonic ectodermal digestive tract morphogenesis	BP	1	0	1
GO:0060426	lung vasculature development	BP	6	0	1
GO:0060446	branching involved in open tracheal system development	BP	1	0	1
GO:0060458	right lung development	BP	2	0	1
GO:0060461	right lung morphogenesis	BP	1	0	1
GO:0061030	epithelial cell differentiation involved in mammary gland alveolus development	BP	4	0	1
GO:0097070	ductus arteriosus closure	BP	5	0	1
GO:0003275	apoptotic process involved in outflow tract morphogenesis	BP	3	0	1
GO:0036438	maintenance of lens transparency	BP	4	0	1
GO:0048341	paraxial mesoderm formation	BP	7	0	1
GO:1901534	positive regulation of hematopoietic progenitor cell differentiation	BP	2	0	1
GO:1902038	positive regulation of hematopoietic stem cell differentiation	BP	1	0	1
GO:1902256	regulation of apoptotic process involved in outflow tract morphogenesis	BP	3	0	1
GO:1902257	negative regulation of apoptotic process involved in outflow tract morphogenesis	BP	2	0	1
GO:0060678	dichotomous subdivision of terminal units involved in ureteric bud branching	BP	1	0	1
GO:0072127	renal capsule development	BP	1	0	1
GO:0072128	renal capsule morphogenesis	BP	1	0	1
GO:0072129	renal capsule formation	BP	1	0	1
GO:0072130	renal capsule specification	BP	1	0	1
GO:0072213	metanephric capsule development	BP	1	0	1
GO:0072265	metanephric capsule morphogenesis	BP	1	0	1
GO:0072266	metanephric capsule formation	BP	1	0	1
GO:0072267	metanephric capsule specification	BP	1	0	1
GO:0007495	visceral mesoderm-endoderm interaction involved in midgut development	BP	1	0	1
GO:0061146	Peyer's patch morphogenesis	BP	3	0	1
GO:0061072	iris morphogenesis	BP	10	0	1
GO:0061303	cornea development in camera-type eye	BP	8	0	1
GO:0097166	lens epithelial cell proliferation	BP	2	0	1
GO:1902747	negative regulation of lens fiber cell differentiation	BP	1	0	1
GO:2001109	regulation of lens epithelial cell proliferation	BP	2	0	1
GO:2001111	positive regulation of lens epithelial cell proliferation	BP	2	0	1
GO:0002510	central B cell tolerance induction	BP	1	0	1
GO:0002514	B cell tolerance induction	BP	2	0	1
GO:0002635	negative regulation of germinal center formation	BP	2	0	1
GO:0002646	regulation of central tolerance induction	BP	1	0	1
GO:0002648	positive regulation of central tolerance induction	BP	1	0	1
GO:0002661	regulation of B cell tolerance induction	BP	2	0	1
GO:0002663	positive regulation of B cell tolerance induction	BP	2	0	1
GO:0002895	regulation of central B cell tolerance induction	BP	1	0	1
GO:0002897	positive regulation of central B cell tolerance induction	BP	1	0	1
GO:0045409	negative regulation of interleukin-6 biosynthetic process	BP	5	0	1
GO:0061141	lung ciliated cell differentiation	BP	3	0	1
GO:0072016	glomerular parietal epithelial cell development	BP	1	0	1
GO:0072139	glomerular parietal epithelial cell differentiation	BP	3	0	1
GO:1901246	regulation of lung ciliated cell differentiation	BP	2	0	1
GO:1901248	positive regulation of lung ciliated cell differentiation	BP	1	0	1
GO:0033630	positive regulation of cell adhesion mediated by integrin	BP	17	0	1
GO:0035470	positive regulation of vascular wound healing	BP	3	0	1
GO:0048342	paraxial mesodermal cell differentiation	BP	2	0	1
GO:0048343	paraxial mesodermal cell fate commitment	BP	2	0	1
GO:0048703	embryonic viscerocranium morphogenesis	BP	10	0	1
GO:0061043	regulation of vascular wound healing	BP	7	0	1
GO:0060465	pharynx development	BP	2	0	1
GO:0045722	positive regulation of gluconeogenesis	BP	11	0	1
GO:0001544	initiation of primordial ovarian follicle growth	BP	1	0	1
GO:1990785	response to water-immersion restraint stress	BP	3	0	1
GO:0016479	negative regulation of transcription by RNA polymerase I	BP	5	0	1
GO:0021943	formation of radial glial scaffolds	BP	4	0	1
GO:0098914	membrane repolarization during atrial cardiac muscle cell action potential	BP	7	0	1
GO:1905000	regulation of membrane repolarization during atrial cardiac muscle cell action potential	BP	2	0	1
GO:2001224	positive regulation of neuron migration	BP	15	0	1
GO:1903905	positive regulation of establishment of T cell polarity	BP	2	0	1
GO:0036323	vascular endothelial growth factor receptor-1 signaling pathway	BP	1	0	1
GO:0035162	embryonic hemopoiesis	BP	21	0	1
GO:0090289	regulation of osteoclast proliferation	BP	5	0	1
GO:0090290	positive regulation of osteoclast proliferation	BP	3	0	1
GO:0070995	NADPH oxidation	BP	3	0	1
GO:0007181	transforming growth factor beta receptor complex assembly	BP	3	0	1
GO:0044830	modulation by host of viral RNA genome replication	BP	1	0	1
GO:1901254	positive regulation of intracellular transport of viral material	BP	1	0	1
GO:2000766	negative regulation of cytoplasmic translation	BP	7	0	1
GO:0035063	nuclear speck organization	BP	2	0	1
GO:0007161	calcium-independent cell-matrix adhesion	BP	4	0	1
GO:0038044	transforming growth factor-beta secretion	BP	5	0	1
GO:0052047	interaction with other organism via secreted substance involved in symbiotic interaction	BP	2	0	1
GO:1904235	regulation of substrate-dependent cell migration, cell attachment to substrate	BP	1	0	1
GO:1904237	positive regulation of substrate-dependent cell migration, cell attachment to substrate	BP	1	0	1
GO:2001201	regulation of transforming growth factor-beta secretion	BP	3	0	1
GO:2001202	negative regulation of transforming growth factor-beta secretion	BP	2	0	1
GO:0018343	protein farnesylation	BP	3	0	1
GO:0090044	positive regulation of tubulin deacetylation	BP	1	0	1
GO:0035608	protein deglutamylation	BP	8	0	1
GO:0035609	C-terminal protein deglutamylation	BP	5	0	1
GO:0003147	neural crest cell migration involved in heart formation	BP	1	0	1
GO:0015884	folic acid transport	BP	8	0	1
GO:0060974	cell migration involved in heart formation	BP	2	0	1
GO:0061713	anterior neural tube closure	BP	1	0	1
GO:0071231	cellular response to folic acid	BP	2	0	1
GO:0046900	tetrahydrofolylpolyglutamate metabolic process	BP	2	0	1
GO:0046901	tetrahydrofolylpolyglutamate biosynthetic process	BP	1	0	1
GO:0010722	regulation of ferrochelatase activity	BP	1	0	1
GO:0016226	iron-sulfur cluster assembly	BP	18	0	1
GO:0018282	metal incorporation into metallo-sulfur cluster	BP	2	0	1
GO:0018283	iron incorporation into metallo-sulfur cluster	BP	2	0	1
GO:0019230	proprioception	BP	5	0	1
GO:0031163	metallo-sulfur cluster assembly	BP	18	0	1
GO:1904229	regulation of succinate dehydrogenase activity	BP	2	0	1
GO:1904231	positive regulation of succinate dehydrogenase activity	BP	2	0	1
GO:1904232	regulation of aconitate hydratase activity	BP	2	0	1
GO:1904234	positive regulation of aconitate hydratase activity	BP	2	0	1
GO:0009758	carbohydrate utilization	BP	1	0	1
GO:0014734	skeletal muscle hypertrophy	BP	3	0	1
GO:0014735	regulation of muscle atrophy	BP	3	0	1
GO:0014736	negative regulation of muscle atrophy	BP	2	0	1
GO:0015705	iodide transport	BP	5	0	1
GO:0043201	response to leucine	BP	11	0	1
GO:0043610	regulation of carbohydrate utilization	BP	1	0	1
GO:0050882	voluntary musculoskeletal movement	BP	6	0	1
GO:0051531	NA	BP	12	0	1
GO:0051532	NA	BP	11	0	1
GO:0051534	NA	BP	5	0	1
GO:0071233	cellular response to leucine	BP	7	0	1
GO:1902488	cholangiocyte apoptotic process	BP	1	0	1
GO:1903689	regulation of wound healing, spreading of epidermal cells	BP	7	0	1
GO:1903691	positive regulation of wound healing, spreading of epidermal cells	BP	3	0	1
GO:1903796	negative regulation of inorganic anion transmembrane transport	BP	2	0	1
GO:1903998	regulation of eating behavior	BP	4	0	1
GO:1904000	positive regulation of eating behavior	BP	3	0	1
GO:1904054	regulation of cholangiocyte proliferation	BP	1	0	1
GO:1904056	positive regulation of cholangiocyte proliferation	BP	1	0	1
GO:1904058	positive regulation of sensory perception of pain	BP	4	0	1
GO:1904192	regulation of cholangiocyte apoptotic process	BP	1	0	1
GO:1904193	negative regulation of cholangiocyte apoptotic process	BP	1	0	1
GO:1904195	regulation of granulosa cell proliferation	BP	1	0	1
GO:1904197	positive regulation of granulosa cell proliferation	BP	1	0	1
GO:1904200	iodide transmembrane transport	BP	1	0	1
GO:1904201	regulation of iodide transport	BP	1	0	1
GO:1904202	negative regulation of iodide transport	BP	1	0	1
GO:1904204	regulation of skeletal muscle hypertrophy	BP	2	0	1
GO:1904206	positive regulation of skeletal muscle hypertrophy	BP	1	0	1
GO:1904212	regulation of iodide transmembrane transport	BP	1	0	1
GO:1904213	negative regulation of iodide transmembrane transport	BP	1	0	1
GO:1990253	cellular response to leucine starvation	BP	8	0	1
GO:1990705	cholangiocyte proliferation	BP	1	0	1
GO:1990739	granulosa cell proliferation	BP	1	0	1
GO:0070366	regulation of hepatocyte differentiation	BP	2	0	1
GO:0070367	negative regulation of hepatocyte differentiation	BP	1	0	1
GO:0001545	primary ovarian follicle growth	BP	3	0	1
GO:0001553	luteinization	BP	10	0	1
GO:0007538	primary sex determination	BP	3	0	1
GO:0006004	fucose metabolic process	BP	16	0	1
GO:0016139	glycoside catabolic process	BP	8	0	1
GO:0019377	glycolipid catabolic process	BP	15	0	1
GO:0019317	fucose catabolic process	BP	9	0	1
GO:0036065	fucosylation	BP	27	0	1
GO:0042354	L-fucose metabolic process	BP	9	0	1
GO:0042355	L-fucose catabolic process	BP	9	0	1
GO:0002361	CD4-positive, CD25-positive, alpha-beta regulatory T cell differentiation	BP	5	0	1
GO:0002522	leukocyte migration involved in immune response	BP	2	0	1
GO:0033578	protein glycosylation in Golgi	BP	5	0	1
GO:0036071	N-glycan fucosylation	BP	1	0	1
GO:0046368	GDP-L-fucose metabolic process	BP	4	0	1
GO:0006666	3-keto-sphinganine metabolic process	BP	1	0	1
GO:0046519	sphingoid metabolic process	BP	13	0	1
GO:0050966	detection of mechanical stimulus involved in sensory perception of pain	BP	10	0	1
GO:1902951	negative regulation of dendritic spine maintenance	BP	2	0	1
GO:0003150	muscular septum morphogenesis	BP	5	0	1
GO:0015712	hexose phosphate transport	BP	6	0	1
GO:0015760	glucose-6-phosphate transport	BP	6	0	1
GO:0046415	urate metabolic process	BP	13	0	1
GO:0046838	phosphorylated carbohydrate dephosphorylation	BP	10	0	1
GO:0006740	NADPH regeneration	BP	3	0	1
GO:0010731	protein glutathionylation	BP	2	0	1
GO:0010732	regulation of protein glutathionylation	BP	2	0	1
GO:0010734	negative regulation of protein glutathionylation	BP	2	0	1
GO:0019042	viral latency	BP	11	0	1
GO:0019043	establishment of viral latency	BP	9	0	1
GO:0071475	cellular hyperosmotic salinity response	BP	3	0	1
GO:0075713	establishment of integrated proviral latency	BP	8	0	1
GO:0097680	double-strand break repair via classical nonhomologous end joining	BP	3	0	1
GO:0000023	maltose metabolic process	BP	3	0	1
GO:0002086	diaphragm contraction	BP	2	0	1
GO:0003011	involuntary skeletal muscle contraction	BP	3	0	1
GO:0043181	vacuolar sequestering	BP	1	0	1
GO:0090667	cell chemotaxis to vascular endothelial growth factor	BP	4	0	1
GO:0090668	endothelial cell chemotaxis to vascular endothelial growth factor	BP	4	0	1
GO:0045653	negative regulation of megakaryocyte differentiation	BP	18	0	1
GO:2001023	regulation of response to drug	BP	6	0	1
GO:2001226	negative regulation of chloride transport	BP	3	0	1
GO:0006105	succinate metabolic process	BP	11	0	1
GO:0006538	glutamate catabolic process	BP	8	0	1
GO:0006540	glutamate decarboxylation to succinate	BP	3	0	1
GO:1905224	clathrin-coated pit assembly	BP	2	0	1
GO:0006683	galactosylceramide catabolic process	BP	1	0	1
GO:0019376	galactolipid catabolic process	BP	2	0	1
GO:0030149	sphingolipid catabolic process	BP	22	0	1
GO:0046477	glycosylceramide catabolic process	BP	7	0	1
GO:0046479	glycosphingolipid catabolic process	BP	13	0	1
GO:0046514	ceramide catabolic process	BP	14	0	1
GO:0006012	galactose metabolic process	BP	13	0	1
GO:0019388	galactose catabolic process	BP	8	0	1
GO:0001573	ganglioside metabolic process	BP	17	0	1
GO:0001574	ganglioside biosynthetic process	BP	9	0	1
GO:0006688	glycosphingolipid biosynthetic process	BP	23	0	1
GO:0019402	galactitol metabolic process	BP	1	0	1
GO:0061622	glycolytic process through glucose-1-phosphate	BP	2	0	1
GO:0061623	glycolytic process from galactose	BP	1	0	1
GO:0006011	UDP-glucose metabolic process	BP	6	0	1
GO:0006258	UDP-glucose catabolic process	BP	2	0	1
GO:0033499	galactose catabolic process via UDP-galactose	BP	2	0	1
GO:0006601	creatine biosynthetic process	BP	2	0	1
GO:0035606	peptidyl-cysteine S-trans-nitrosylation	BP	2	0	1
GO:0000959	mitochondrial RNA metabolic process	BP	36	0	1
GO:0006426	glycyl-tRNA aminoacylation	BP	2	0	1
GO:0015959	diadenosine polyphosphate metabolic process	BP	7	0	1
GO:0015960	diadenosine polyphosphate biosynthetic process	BP	3	0	1
GO:0015965	diadenosine tetraphosphate metabolic process	BP	3	0	1
GO:0015966	diadenosine tetraphosphate biosynthetic process	BP	3	0	1
GO:0070127	tRNA aminoacylation for mitochondrial protein translation	BP	7	0	1
GO:0070150	mitochondrial glycyl-tRNA aminoacylation	BP	2	0	1
GO:0033159	negative regulation of protein import into nucleus, translocation	BP	3	0	1
GO:0034350	regulation of glial cell apoptotic process	BP	8	0	1
GO:0034351	negative regulation of glial cell apoptotic process	BP	8	0	1
GO:0035701	hematopoietic stem cell migration	BP	6	0	1
GO:0071307	cellular response to vitamin K	BP	2	0	1
GO:0097018	renal albumin absorption	BP	2	0	1
GO:0097241	hematopoietic stem cell migration to bone marrow	BP	2	0	1
GO:0097252	oligodendrocyte apoptotic process	BP	3	0	1
GO:1900141	regulation of oligodendrocyte apoptotic process	BP	1	0	1
GO:1900142	negative regulation of oligodendrocyte apoptotic process	BP	1	0	1
GO:1900165	negative regulation of interleukin-6 secretion	BP	8	0	1
GO:2000270	negative regulation of fibroblast apoptotic process	BP	9	0	1
GO:2000532	regulation of renal albumin absorption	BP	2	0	1
GO:2000533	negative regulation of renal albumin absorption	BP	1	0	1
GO:0003351	epithelial cilium movement	BP	20	0	1
GO:0010724	regulation of definitive erythrocyte differentiation	BP	4	0	1
GO:0010725	regulation of primitive erythrocyte differentiation	BP	2	0	1
GO:0030221	basophil differentiation	BP	2	0	1
GO:0030222	eosinophil differentiation	BP	5	0	1
GO:0035854	eosinophil fate commitment	BP	2	0	1
GO:0060215	primitive hemopoiesis	BP	8	0	1
GO:0060318	definitive erythrocyte differentiation	BP	5	0	1
GO:0060319	primitive erythrocyte differentiation	BP	4	0	1
GO:0071733	transcriptional activation by promoter-enhancer looping	BP	3	0	1
GO:0090202	gene looping	BP	3	0	1
GO:0090579	dsDNA loop formation	BP	3	0	1
GO:0045654	positive regulation of megakaryocyte differentiation	BP	7	0	1
GO:2000977	regulation of forebrain neuron differentiation	BP	4	0	1
GO:0001806	type IV hypersensitivity	BP	4	0	1
GO:0002572	pro-T cell differentiation	BP	2	0	1
GO:0032634	interleukin-5 production	BP	20	0	1
GO:0032674	regulation of interleukin-5 production	BP	19	0	1
GO:0032736	positive regulation of interleukin-13 production	BP	14	0	1
GO:0032754	positive regulation of interleukin-5 production	BP	11	0	1
GO:0035799	ureter maturation	BP	4	0	1
GO:0035860	glial cell-derived neurotrophic factor receptor signaling pathway	BP	6	0	1
GO:0060676	ureteric bud formation	BP	6	0	1
GO:0060995	cell-cell signaling involved in kidney development	BP	2	0	1
GO:0061085	regulation of histone H3-K27 methylation	BP	9	0	1
GO:0061289	Wnt signaling pathway involved in kidney development	BP	2	0	1
GO:0061290	canonical Wnt signaling pathway involved in metanephric kidney development	BP	2	0	1
GO:0072106	regulation of ureteric bud formation	BP	4	0	1
GO:0072107	positive regulation of ureteric bud formation	BP	4	0	1
GO:0072204	cell-cell signaling involved in metanephros development	BP	2	0	1
GO:0072602	interleukin-4 secretion	BP	6	0	1
GO:0072603	interleukin-5 secretion	BP	6	0	1
GO:1901535	regulation of DNA demethylation	BP	4	0	1
GO:1901536	negative regulation of DNA demethylation	BP	3	0	1
GO:1905277	negative regulation of epithelial tube formation	BP	1	0	1
GO:1905278	positive regulation of epithelial tube formation	BP	4	0	1
GO:2000553	positive regulation of T-helper 2 cell cytokine production	BP	6	0	1
GO:2000606	regulation of cell proliferation involved in mesonephros development	BP	1	0	1
GO:2000607	negative regulation of cell proliferation involved in mesonephros development	BP	1	0	1
GO:2000662	regulation of interleukin-5 secretion	BP	6	0	1
GO:2000664	positive regulation of interleukin-5 secretion	BP	4	0	1
GO:2000667	positive regulation of interleukin-13 secretion	BP	6	0	1
GO:2000683	regulation of cellular response to X-ray	BP	2	0	1
GO:2000699	fibroblast growth factor receptor signaling pathway involved in ureteric bud formation	BP	1	0	1
GO:2000701	glial cell-derived neurotrophic factor receptor signaling pathway involved in ureteric bud formation	BP	1	0	1
GO:2000702	regulation of fibroblast growth factor receptor signaling pathway involved in ureteric bud formation	BP	1	0	1
GO:2000703	negative regulation of fibroblast growth factor receptor signaling pathway involved in ureteric bud formation	BP	1	0	1
GO:2000733	regulation of glial cell-derived neurotrophic factor receptor signaling pathway involved in ureteric bud formation	BP	1	0	1
GO:2000734	negative regulation of glial cell-derived neurotrophic factor receptor signaling pathway involved in ureteric bud formation	BP	1	0	1
GO:0003290	atrial septum secundum morphogenesis	BP	2	0	1
GO:0003310	pancreatic A cell differentiation	BP	8	0	1
GO:0007493	endodermal cell fate determination	BP	2	0	1
GO:0032905	transforming growth factor beta1 production	BP	10	0	1
GO:0032908	regulation of transforming growth factor beta1 production	BP	10	0	1
GO:0032911	negative regulation of transforming growth factor beta1 production	BP	4	0	1
GO:0060486	Clara cell differentiation	BP	4	0	1
GO:0060947	cardiac vascular smooth muscle cell differentiation	BP	11	0	1
GO:0006670	sphingosine metabolic process	BP	10	0	1
GO:0006680	glucosylceramide catabolic process	BP	3	0	1
GO:0023021	termination of signal transduction	BP	3	0	1
GO:0046512	sphingosine biosynthetic process	BP	8	0	1
GO:0046520	sphingoid biosynthetic process	BP	9	0	1
GO:0050747	positive regulation of lipoprotein metabolic process	BP	5	0	1
GO:1901804	beta-glucoside metabolic process	BP	1	0	1
GO:1901805	beta-glucoside catabolic process	BP	1	0	1
GO:1903059	regulation of protein lipidation	BP	5	0	1
GO:1903061	positive regulation of protein lipidation	BP	4	0	1
GO:1904457	positive regulation of neuronal action potential	BP	1	0	1
GO:1905146	lysosomal protein catabolic process	BP	9	0	1
GO:1905165	regulation of lysosomal protein catabolic process	BP	6	0	1
GO:2000983	regulation of ATP citrate synthase activity	BP	3	0	1
GO:2000984	negative regulation of ATP citrate synthase activity	BP	3	0	1
GO:0097374	sensory neuron axon guidance	BP	2	0	1
GO:0021555	midbrain-hindbrain boundary morphogenesis	BP	4	0	1
GO:0021568	rhombomere 2 development	BP	1	0	1
GO:0035948	positive regulation of gluconeogenesis by positive regulation of transcription from RNA polymerase II promoter	BP	4	0	1
GO:0035998	7,8-dihydroneopterin 3'-triphosphate biosynthetic process	BP	1	0	1
GO:0051066	dihydrobiopterin metabolic process	BP	2	0	1
GO:0043095	regulation of GTP cyclohydrolase I activity	BP	1	0	1
GO:0043105	negative regulation of GTP cyclohydrolase I activity	BP	1	0	1
GO:0009730	detection of carbohydrate stimulus	BP	4	0	1
GO:0009732	detection of hexose stimulus	BP	4	0	1
GO:0034287	detection of monosaccharide stimulus	BP	4	0	1
GO:0051594	detection of glucose	BP	4	0	1
GO:0009750	response to fructose	BP	8	0	1
GO:0043983	histone H4-K12 acetylation	BP	7	0	1
GO:0048311	mitochondrion distribution	BP	12	0	1
GO:0048312	intracellular distribution of mitochondria	BP	7	0	1
GO:0071929	alpha-tubulin acetylation	BP	2	0	1
GO:0009249	protein lipoylation	BP	8	0	1
GO:0048632	negative regulation of skeletal muscle tissue growth	BP	2	0	1
GO:2000818	negative regulation of myoblast proliferation	BP	11	0	1
GO:0042701	progesterone secretion	BP	4	0	1
GO:2000870	regulation of progesterone secretion	BP	2	0	1
GO:0032482	Rab protein signal transduction	BP	6	0	1
GO:0021784	postganglionic parasympathetic fiber development	BP	2	0	1
GO:1901842	negative regulation of high voltage-gated calcium channel activity	BP	4	0	1
GO:0010625	positive regulation of Schwann cell proliferation	BP	3	0	1
GO:0070103	regulation of interleukin-6-mediated signaling pathway	BP	2	0	1
GO:0070105	positive regulation of interleukin-6-mediated signaling pathway	BP	1	0	1
GO:0006048	UDP-N-acetylglucosamine biosynthetic process	BP	9	0	1
GO:0009226	nucleotide-sugar biosynthetic process	BP	21	0	1
GO:0046349	amino sugar biosynthetic process	BP	11	0	1
GO:0033139	regulation of peptidyl-serine phosphorylation of STAT protein	BP	23	0	1
GO:0033141	positive regulation of peptidyl-serine phosphorylation of STAT protein	BP	21	0	1
GO:0006750	glutathione biosynthetic process	BP	16	0	1
GO:0006751	glutathione catabolic process	BP	11	0	1
GO:0019184	nonribosomal peptide biosynthetic process	BP	18	0	1
GO:1901748	leukotriene D4 metabolic process	BP	10	0	1
GO:1901750	leukotriene D4 biosynthetic process	BP	10	0	1
GO:0033575	protein glycosylation at cell surface	BP	1	0	1
GO:0033580	protein galactosylation at cell surface	BP	1	0	1
GO:0042125	protein galactosylation	BP	1	0	1
GO:0005988	lactose metabolic process	BP	3	0	1
GO:0005989	lactose biosynthetic process	BP	3	0	1
GO:0000255	allantoin metabolic process	BP	5	0	1
GO:0046449	creatinine metabolic process	BP	4	0	1
GO:0046005	positive regulation of circadian sleep/wake cycle, REM sleep	BP	3	0	1
GO:0046010	positive regulation of circadian sleep/wake cycle, non-REM sleep	BP	3	0	1
GO:0060126	somatotropin secreting cell differentiation	BP	5	0	1
GO:0060133	somatotropin secreting cell development	BP	2	0	1
GO:0014827	intestine smooth muscle contraction	BP	7	0	1
GO:0014831	gastro-intestinal system smooth muscle contraction	BP	11	0	1
GO:0032097	positive regulation of response to food	BP	4	0	1
GO:0032100	positive regulation of appetite	BP	4	0	1
GO:0036321	ghrelin secretion	BP	1	0	1
GO:0043133	hindgut contraction	BP	2	0	1
GO:0043134	regulation of hindgut contraction	BP	2	0	1
GO:0090327	negative regulation of locomotion involved in locomotory behavior	BP	2	0	1
GO:0101023	vascular endothelial cell proliferation	BP	10	0	1
GO:0120054	intestinal motility	BP	2	0	1
GO:0120055	small intestinal transit	BP	2	0	1
GO:0120057	regulation of small intestinal transit	BP	2	0	1
GO:0120058	positive regulation of small intestinal transit	BP	2	0	1
GO:1904008	response to monosodium glutamate	BP	2	0	1
GO:1904304	regulation of gastro-intestinal system smooth muscle contraction	BP	5	0	1
GO:1904306	positive regulation of gastro-intestinal system smooth muscle contraction	BP	5	0	1
GO:1904347	regulation of small intestine smooth muscle contraction	BP	3	0	1
GO:1904349	positive regulation of small intestine smooth muscle contraction	BP	3	0	1
GO:1905562	regulation of vascular endothelial cell proliferation	BP	10	0	1
GO:1905564	positive regulation of vascular endothelial cell proliferation	BP	7	0	1
GO:1990770	small intestine smooth muscle contraction	BP	3	0	1
GO:2000110	negative regulation of macrophage apoptotic process	BP	5	0	1
GO:0006824	cobalt ion transport	BP	5	0	1
GO:0015889	cobalamin transport	BP	8	0	1
GO:0070094	positive regulation of glucagon secretion	BP	1	0	1
GO:0038192	gastric inhibitory peptide signaling pathway	BP	1	0	1
GO:0010232	vascular transport	BP	1	0	1
GO:0010645	regulation of cell communication by chemical coupling	BP	2	0	1
GO:0010652	positive regulation of cell communication by chemical coupling	BP	2	0	1
GO:0060044	negative regulation of cardiac muscle cell proliferation	BP	19	0	1
GO:0071107	response to parathyroid hormone	BP	12	0	1
GO:0071374	cellular response to parathyroid hormone stimulus	BP	9	0	1
GO:1905867	epididymis development	BP	4	0	1
GO:0003193	pulmonary valve formation	BP	2	0	1
GO:0003294	atrial ventricular junction remodeling	BP	1	0	1
GO:0035922	foramen ovale closure	BP	2	0	1
GO:0060371	regulation of atrial cardiac muscle cell membrane depolarization	BP	9	0	1
GO:0086017	Purkinje myocyte action potential	BP	4	0	1
GO:0086021	SA node cell to atrial cardiac muscle cell communication by electrical coupling	BP	2	0	1
GO:0086044	atrial cardiac muscle cell to AV node cell communication by electrical coupling	BP	1	0	1
GO:0086053	AV node cell to bundle of His cell communication by electrical coupling	BP	2	0	1
GO:0086054	bundle of His cell to Purkinje myocyte communication by electrical coupling	BP	1	0	1
GO:0086055	Purkinje myocyte to ventricular cardiac muscle cell communication by electrical coupling	BP	1	0	1
GO:0098905	regulation of bundle of His cell action potential	BP	2	0	1
GO:0098906	regulation of Purkinje myocyte action potential	BP	1	0	1
GO:1990029	vasomotion	BP	1	0	1
GO:0044752	response to human chorionic gonadotropin	BP	3	0	1
GO:0006071	glycerol metabolic process	BP	17	0	1
GO:0006072	glycerol-3-phosphate metabolic process	BP	7	0	1
GO:0019405	alditol catabolic process	BP	6	0	1
GO:0019563	glycerol catabolic process	BP	5	0	1
GO:0046167	glycerol-3-phosphate biosynthetic process	BP	3	0	1
GO:0046174	polyol catabolic process	BP	18	0	1
GO:0052646	alditol phosphate metabolic process	BP	8	0	1
GO:0051413	response to cortisone	BP	1	0	1
GO:1904016	response to Thyroglobulin triiodothyronine	BP	4	0	1
GO:0035733	hepatic stellate cell activation	BP	7	0	1
GO:0072537	fibroblast activation	BP	10	0	1
GO:0097069	cellular response to thyroxine stimulus	BP	2	0	1
GO:1904387	cellular response to L-phenylalanine derivative	BP	2	0	1
GO:2000489	regulation of hepatic stellate cell activation	BP	6	0	1
GO:2000490	negative regulation of hepatic stellate cell activation	BP	2	0	1
GO:0035227	regulation of glutamate-cysteine ligase activity	BP	1	0	1
GO:0035229	positive regulation of glutamate-cysteine ligase activity	BP	1	0	1
GO:0051340	regulation of ligase activity	BP	7	0	1
GO:0051351	positive regulation of ligase activity	BP	6	0	1
GO:0036255	response to methylamine	BP	1	0	1
GO:1903442	response to lipoic acid	BP	1	0	1
GO:0016973	poly(A)+ mRNA export from nucleus	BP	15	0	1
GO:0007418	ventral midline development	BP	4	0	1
GO:0021937	cerebellar Purkinje cell-granule cell precursor cell signaling involved in regulation of granule cell precursor cell proliferation	BP	6	0	1
GO:0021938	smoothened signaling pathway involved in regulation of cerebellar granule cell precursor cell proliferation	BP	4	0	1
GO:0060032	notochord regression	BP	2	0	1
GO:0007442	hindgut morphogenesis	BP	7	0	1
GO:0021508	floor plate formation	BP	1	0	1
GO:0021520	spinal cord motor neuron cell fate specification	BP	13	0	1
GO:0021775	smoothened signaling pathway involved in ventral spinal cord interneuron specification	BP	3	0	1
GO:0021776	smoothened signaling pathway involved in spinal cord motor neuron cell fate specification	BP	3	0	1
GO:0021910	smoothened signaling pathway involved in ventral spinal cord patterning	BP	7	0	1
GO:0033504	floor plate development	BP	7	0	1
GO:0033505	floor plate morphogenesis	BP	2	0	1
GO:0060831	smoothened signaling pathway involved in dorsal/ventral neural tube patterning	BP	14	0	1
GO:0061525	hindgut development	BP	8	0	1
GO:0021861	forebrain radial glial cell differentiation	BP	6	0	1
GO:0022012	subpallium cell proliferation in forebrain	BP	1	0	1
GO:0022018	lateral ganglionic eminence cell proliferation	BP	1	0	1
GO:0043585	nose morphogenesis	BP	3	0	1
GO:0060364	frontal suture morphogenesis	BP	4	0	1
GO:0060366	lambdoid suture morphogenesis	BP	1	0	1
GO:0060367	sagittal suture morphogenesis	BP	1	0	1
GO:0060873	anterior semicircular canal development	BP	1	0	1
GO:0060875	lateral semicircular canal development	BP	1	0	1
GO:0009438	methylglyoxal metabolic process	BP	5	0	1
GO:0060012	synaptic transmission, glycinergic	BP	7	0	1
GO:2000344	positive regulation of acrosome reaction	BP	11	0	1
GO:0097112	gamma-aminobutyric acid receptor clustering	BP	2	0	1
GO:0006537	glutamate biosynthetic process	BP	5	0	1
GO:0006543	glutamine catabolic process	BP	3	0	1
GO:0043650	dicarboxylic acid biosynthetic process	BP	14	0	1
GO:0080058	protein deglutathionylation	BP	1	0	1
GO:0006542	glutamine biosynthetic process	BP	2	0	1
GO:0006689	ganglioside catabolic process	BP	6	0	1
GO:0019673	GDP-mannose metabolic process	BP	7	0	1
GO:0042350	GDP-L-fucose biosynthetic process	BP	3	0	1
GO:0042351	de novo' GDP-L-fucose biosynthetic process	BP	2	0	1
GO:0040032	post-embryonic body morphogenesis	BP	1	0	1
GO:0051344	negative regulation of cyclic-nucleotide phosphodiesterase activity	BP	5	0	1
GO:0060050	positive regulation of protein glycosylation	BP	9	0	1
GO:0090306	spindle assembly involved in meiosis	BP	7	0	1
GO:1905793	protein localization to pericentriolar material	BP	2	0	1
GO:0006114	glycerol biosynthetic process	BP	4	0	1
GO:0006532	aspartate biosynthetic process	BP	3	0	1
GO:0019550	glutamate catabolic process to aspartate	BP	2	0	1
GO:0019551	glutamate catabolic process to 2-oxoglutarate	BP	2	0	1
GO:0019470	4-hydroxyproline catabolic process	BP	4	0	1
GO:0019471	4-hydroxyproline metabolic process	BP	12	0	1
GO:0006127	glycerophosphate shuttle	BP	2	0	1
GO:0046168	glycerol-3-phosphate catabolic process	BP	2	0	1
GO:0019242	methylglyoxal biosynthetic process	BP	1	0	1
GO:0051024	positive regulation of immunoglobulin secretion	BP	11	0	1
GO:0006507	GPI anchor release	BP	1	0	1
GO:0010692	regulation of alkaline phosphatase activity	BP	9	0	1
GO:0010694	positive regulation of alkaline phosphatase activity	BP	6	0	1
GO:0010983	positive regulation of high-density lipoprotein particle clearance	BP	2	0	1
GO:0034014	response to triglyceride	BP	1	0	1
GO:0045919	positive regulation of cytolysis	BP	11	0	1
GO:0071401	cellular response to triglyceride	BP	1	0	1
GO:0051581	negative regulation of neurotransmitter uptake	BP	3	0	1
GO:0051610	serotonin uptake	BP	4	0	1
GO:0051611	regulation of serotonin uptake	BP	3	0	1
GO:0051612	negative regulation of serotonin uptake	BP	3	0	1
GO:0038003	opioid receptor signaling pathway	BP	10	0	1
GO:0002299	alpha-beta intraepithelial T cell differentiation	BP	1	0	1
GO:0002300	CD8-positive, alpha-beta intraepithelial T cell differentiation	BP	1	0	1
GO:0002304	gamma-delta intraepithelial T cell differentiation	BP	2	0	1
GO:0002305	CD8-positive, gamma-delta intraepithelial T cell differentiation	BP	2	0	1
GO:0042492	gamma-delta T cell differentiation	BP	7	0	1
GO:0030264	nuclear fragmentation involved in apoptotic nuclear change	BP	1	0	1
GO:0031959	mineralocorticoid receptor signaling pathway	BP	2	0	1
GO:0032962	positive regulation of inositol trisphosphate biosynthetic process	BP	5	0	1
GO:2000722	regulation of cardiac vascular smooth muscle cell differentiation	BP	6	0	1
GO:2000724	positive regulation of cardiac vascular smooth muscle cell differentiation	BP	5	0	1
GO:0035589	G protein-coupled purinergic nucleotide receptor signaling pathway	BP	14	0	1
GO:0035590	purinergic nucleotide receptor signaling pathway	BP	22	0	1
GO:1904456	negative regulation of neuronal action potential	BP	1	0	1
GO:0002879	positive regulation of acute inflammatory response to non-antigenic stimulus	BP	2	0	1
GO:0002232	leukocyte chemotaxis involved in inflammatory response	BP	3	0	1
GO:0010829	negative regulation of glucose transmembrane transport	BP	17	0	1
GO:0046325	negative regulation of glucose import	BP	14	0	1
GO:0032486	Rap protein signal transduction	BP	13	0	1
GO:0038180	nerve growth factor signaling pathway	BP	8	0	1
GO:0060369	positive regulation of Fc receptor mediated stimulatory signaling pathway	BP	4	0	1
GO:1905449	regulation of Fc-gamma receptor signaling pathway involved in phagocytosis	BP	2	0	1
GO:1905451	positive regulation of Fc-gamma receptor signaling pathway involved in phagocytosis	BP	2	0	1
GO:0099566	regulation of postsynaptic cytosolic calcium ion concentration	BP	3	0	1
GO:0048172	regulation of short-term neuronal synaptic plasticity	BP	15	0	1
GO:0007196	adenylate cyclase-inhibiting G protein-coupled glutamate receptor signaling pathway	BP	9	0	1
GO:0006621	protein retention in ER lumen	BP	9	0	1
GO:0031630	regulation of synaptic vesicle fusion to presynaptic active zone membrane	BP	3	0	1
GO:0035437	maintenance of protein localization in endoplasmic reticulum	BP	10	0	1
GO:0018964	propylene metabolic process	BP	1	0	1
GO:0021586	pons maturation	BP	3	0	1
GO:0060179	male mating behavior	BP	6	0	1
GO:1905429	response to glycine	BP	1	0	1
GO:0033058	directional locomotion	BP	3	0	1
GO:0043402	glucocorticoid mediated signaling pathway	BP	3	0	1
GO:0007206	phospholipase C-activating G protein-coupled glutamate receptor signaling pathway	BP	2	0	1
GO:1902938	regulation of intracellular calcium activated chloride channel activity	BP	3	0	1
GO:0010904	regulation of UDP-glucose catabolic process	BP	1	0	1
GO:0010905	negative regulation of UDP-glucose catabolic process	BP	1	0	1
GO:0044026	DNA hypermethylation	BP	3	0	1
GO:0044027	hypermethylation of CpG island	BP	2	0	1
GO:0045719	negative regulation of glycogen biosynthetic process	BP	6	0	1
GO:0070874	negative regulation of glycogen metabolic process	BP	7	0	1
GO:0071879	positive regulation of adenylate cyclase-activating adrenergic receptor signaling pathway	BP	3	0	1
GO:1904226	regulation of glycogen synthase activity, transferring glucose-1-phosphate	BP	1	0	1
GO:1904227	negative regulation of glycogen synthase activity, transferring glucose-1-phosphate	BP	1	0	1
GO:2000077	negative regulation of type B pancreatic cell development	BP	2	0	1
GO:2000465	regulation of glycogen (starch) synthase activity	BP	7	0	1
GO:2000466	negative regulation of glycogen (starch) synthase activity	BP	3	0	1
GO:2000467	positive regulation of glycogen (starch) synthase activity	BP	4	0	1
GO:0071109	superior temporal gyrus development	BP	2	0	1
GO:1904339	negative regulation of dopaminergic neuron differentiation	BP	3	0	1
GO:0002184	cytoplasmic translational termination	BP	2	0	1
GO:0018916	nitrobenzene metabolic process	BP	4	0	1
GO:0051410	detoxification of nitrogen compound	BP	5	0	1
GO:0070458	cellular detoxification of nitrogen compound	BP	3	0	1
GO:0008065	establishment of blood-nerve barrier	BP	3	0	1
GO:0035732	nitric oxide storage	BP	1	0	1
GO:0043508	negative regulation of JUN kinase activity	BP	16	0	1
GO:0071460	cellular response to cell-matrix adhesion	BP	2	0	1
GO:0016446	somatic hypermutation of immunoglobulin genes	BP	16	0	1
GO:0051095	regulation of helicase activity	BP	9	0	1
GO:0051096	positive regulation of helicase activity	BP	6	0	1
GO:0032968	positive regulation of transcription elongation from RNA polymerase II promoter	BP	15	0	1
GO:0014886	transition between slow and fast fiber	BP	2	0	1
GO:0006384	transcription initiation from RNA polymerase III promoter	BP	8	0	1
GO:0009304	tRNA transcription	BP	7	0	1
GO:0042791	5S class rRNA transcription by RNA polymerase III	BP	6	0	1
GO:0042797	tRNA transcription by RNA polymerase III	BP	6	0	1
GO:0007168	receptor guanylyl cyclase signaling pathway	BP	10	0	1
GO:0052551	response to defense-related nitric oxide production by other organism involved in symbiotic interaction	BP	1	0	1
GO:0052565	response to defense-related host nitric oxide production	BP	1	0	1
GO:0038060	nitric oxide-cGMP-mediated signaling pathway	BP	2	0	1
GO:0006185	dGDP biosynthetic process	BP	1	0	1
GO:0009170	purine deoxyribonucleoside monophosphate metabolic process	BP	1	0	1
GO:0009182	purine deoxyribonucleoside diphosphate metabolic process	BP	4	0	1
GO:0009183	purine deoxyribonucleoside diphosphate biosynthetic process	BP	2	0	1
GO:0034436	glycoprotein transport	BP	3	0	1
GO:0046054	dGMP metabolic process	BP	1	0	1
GO:0046066	dGDP metabolic process	BP	3	0	1
GO:0046711	GDP biosynthetic process	BP	1	0	1
GO:0032078	negative regulation of endodeoxyribonuclease activity	BP	1	0	1
GO:0016584	nucleosome positioning	BP	8	0	1
GO:0071169	establishment of protein localization to chromatin	BP	7	0	1
GO:0000183	chromatin silencing at rDNA	BP	38	0	1
GO:0031508	pericentric heterochromatin assembly	BP	4	0	1
GO:0031509	telomeric heterochromatin assembly	BP	3	0	1
GO:0090230	regulation of centromere complex assembly	BP	6	0	1
GO:1902340	negative regulation of chromosome condensation	BP	2	0	1
GO:0000963	mitochondrial RNA processing	BP	6	0	1
GO:0070525	tRNA threonylcarbamoyladenosine metabolic process	BP	13	0	1
GO:0070900	mitochondrial tRNA modification	BP	9	0	1
GO:0070901	mitochondrial tRNA methylation	BP	4	0	1
GO:0090646	mitochondrial tRNA processing	BP	5	0	1
GO:1900864	mitochondrial RNA modification	BP	9	0	1
GO:0019243	methylglyoxal catabolic process to D-lactate via S-lactoyl-glutathione	BP	2	0	1
GO:0051596	methylglyoxal catabolic process	BP	2	0	1
GO:0061727	methylglyoxal catabolic process to lactate	BP	2	0	1
GO:0032048	cardiolipin metabolic process	BP	14	0	1
GO:0035965	cardiolipin acyl-chain remodeling	BP	6	0	1
GO:0006547	histidine metabolic process	BP	10	0	1
GO:0006548	histidine catabolic process	BP	8	0	1
GO:0015942	formate metabolic process	BP	6	0	1
GO:0019556	histidine catabolic process to glutamate and formamide	BP	4	0	1
GO:0019557	histidine catabolic process to glutamate and formate	BP	4	0	1
GO:0043606	formamide metabolic process	BP	4	0	1
GO:0052803	imidazole-containing compound metabolic process	BP	12	0	1
GO:0052805	imidazole-containing compound catabolic process	BP	8	0	1
GO:0006427	histidyl-tRNA aminoacylation	BP	2	0	1
GO:0045226	extracellular polysaccharide biosynthetic process	BP	3	0	1
GO:0046379	extracellular polysaccharide metabolic process	BP	3	0	1
GO:0036302	atrioventricular canal development	BP	7	0	1
GO:0015671	oxygen transport	BP	15	0	1
GO:0017003	protein-heme linkage	BP	1	0	1
GO:0017006	protein-tetrapyrrole linkage	BP	1	0	1
GO:0018063	cytochrome c-heme linkage	BP	1	0	1
GO:0008218	bioluminescence	BP	3	0	1
GO:0019045	latent virus replication	BP	2	0	1
GO:0019046	release from viral latency	BP	2	0	1
GO:0043981	histone H4-K5 acetylation	BP	15	0	1
GO:0043982	histone H4-K8 acetylation	BP	15	0	1
GO:0045728	respiratory burst after phagocytosis	BP	2	0	1
GO:0031585	regulation of inositol 1,4,5-trisphosphate-sensitive calcium-release channel activity	BP	6	0	1
GO:0031587	positive regulation of inositol 1,4,5-trisphosphate-sensitive calcium-release channel activity	BP	3	0	1
GO:0035973	aggrephagy	BP	7	0	1
GO:0042297	vocal learning	BP	7	0	1
GO:0098596	imitative learning	BP	7	0	1
GO:0098597	observational learning	BP	8	0	1
GO:0098598	learned vocalization behavior or vocal learning	BP	10	0	1
GO:1905335	regulation of aggrephagy	BP	1	0	1
GO:1905337	positive regulation of aggrephagy	BP	1	0	1
GO:0032897	negative regulation of viral transcription	BP	24	0	1
GO:0043922	negative regulation by host of viral transcription	BP	12	0	1
GO:0070933	histone H4 deacetylation	BP	9	0	1
GO:0006344	maintenance of chromatin silencing	BP	4	0	1
GO:0045347	negative regulation of MHC class II biosynthetic process	BP	5	0	1
GO:0001692	histamine metabolic process	BP	4	0	1
GO:0001694	histamine biosynthetic process	BP	2	0	1
GO:0035507	regulation of myosin-light-chain-phosphatase activity	BP	7	0	1
GO:0035509	negative regulation of myosin-light-chain-phosphatase activity	BP	5	0	1
GO:0043378	positive regulation of CD8-positive, alpha-beta T cell differentiation	BP	1	0	1
GO:0045586	regulation of gamma-delta T cell differentiation	BP	4	0	1
GO:0045588	positive regulation of gamma-delta T cell differentiation	BP	3	0	1
GO:0046643	regulation of gamma-delta T cell activation	BP	6	0	1
GO:0046645	positive regulation of gamma-delta T cell activation	BP	5	0	1
GO:2001187	positive regulation of CD8-positive, alpha-beta T cell activation	BP	4	0	1
GO:0007619	courtship behavior	BP	3	0	1
GO:0008049	male courtship behavior	BP	1	0	1
GO:0002457	T cell antigen processing and presentation	BP	5	0	1
GO:0002583	regulation of antigen processing and presentation of peptide antigen	BP	6	0	1
GO:0002584	negative regulation of antigen processing and presentation of peptide antigen	BP	4	0	1
GO:0002589	regulation of antigen processing and presentation of peptide antigen via MHC class I	BP	2	0	1
GO:0002590	negative regulation of antigen processing and presentation of peptide antigen via MHC class I	BP	2	0	1
GO:0002625	regulation of T cell antigen processing and presentation	BP	2	0	1
GO:0002626	negative regulation of T cell antigen processing and presentation	BP	1	0	1
GO:0010106	cellular response to iron ion starvation	BP	1	0	1
GO:1904282	regulation of antigen processing and presentation of endogenous peptide antigen via MHC class I	BP	1	0	1
GO:1904283	negative regulation of antigen processing and presentation of endogenous peptide antigen via MHC class I	BP	1	0	1
GO:1990641	response to iron ion starvation	BP	2	0	1
GO:2000059	negative regulation of ubiquitin-dependent protein catabolic process	BP	13	0	1
GO:2001186	negative regulation of CD8-positive, alpha-beta T cell activation	BP	2	0	1
GO:0048012	hepatocyte growth factor receptor signaling pathway	BP	16	0	1
GO:0010621	negative regulation of transcription by transcription factor localization	BP	3	0	1
GO:0030948	negative regulation of vascular endothelial growth factor receptor signaling pathway	BP	7	0	1
GO:0061009	common bile duct development	BP	5	0	1
GO:0061010	gall bladder development	BP	3	0	1
GO:0061011	hepatic duct development	BP	1	0	1
GO:0061017	hepatoblast differentiation	BP	2	0	1
GO:0019896	axonal transport of mitochondrion	BP	10	0	1
GO:0034643	establishment of mitochondrion localization, microtubule-mediated	BP	19	0	1
GO:0047497	mitochondrion transport along microtubule	BP	19	0	1
GO:0061419	positive regulation of transcription from RNA polymerase II promoter in response to hypoxia	BP	4	0	1
GO:1903377	negative regulation of oxidative stress-induced neuron intrinsic apoptotic signaling pathway	BP	5	0	1
GO:0010992	ubiquitin recycling	BP	8	0	1
GO:0010994	free ubiquitin chain polymerization	BP	6	0	1
GO:0002399	MHC class II protein complex assembly	BP	4	0	1
GO:0002503	peptide antigen assembly with MHC class II protein complex	BP	3	0	1
GO:0002291	T cell activation via T cell receptor contact with antigen bound to MHC molecule on antigen presenting cell	BP	8	0	1
GO:2001188	regulation of T cell activation via T cell receptor contact with antigen bound to MHC molecule on antigen presenting cell	BP	5	0	1
GO:2001190	positive regulation of T cell activation via T cell receptor contact with antigen bound to MHC molecule on antigen presenting cell	BP	2	0	1
GO:0002580	regulation of antigen processing and presentation of peptide or polysaccharide antigen via MHC class II	BP	5	0	1
GO:0002581	negative regulation of antigen processing and presentation of peptide or polysaccharide antigen via MHC class II	BP	3	0	1
GO:0002586	regulation of antigen processing and presentation of peptide antigen via MHC class II	BP	4	0	1
GO:0002587	negative regulation of antigen processing and presentation of peptide antigen via MHC class II	BP	2	0	1
GO:0002505	antigen processing and presentation of polysaccharide antigen via MHC class II	BP	2	0	1
GO:0002506	polysaccharide assembly with MHC class II protein complex	BP	2	0	1
GO:0065006	protein-carbohydrate complex assembly	BP	2	0	1
GO:0071823	protein-carbohydrate complex subunit organization	BP	2	0	1
GO:0002476	antigen processing and presentation of endogenous peptide antigen via MHC class Ib	BP	2	0	1
GO:0035740	CD8-positive, alpha-beta T cell proliferation	BP	4	0	1
GO:0042270	protection from natural killer cell mediated cytotoxicity	BP	3	0	1
GO:2000564	regulation of CD8-positive, alpha-beta T cell proliferation	BP	4	0	1
GO:2000566	positive regulation of CD8-positive, alpha-beta T cell proliferation	BP	3	0	1
GO:0002765	immune response-inhibiting signal transduction	BP	7	0	1
GO:0002767	immune response-inhibiting cell surface receptor signaling pathway	BP	6	0	1
GO:0009305	protein biotinylation	BP	1	0	1
GO:0070781	response to biotin	BP	2	0	1
GO:0071110	histone biotinylation	BP	1	0	1
GO:0018160	peptidyl-pyrromethane cofactor linkage	BP	1	0	1
GO:0002270	plasmacytoid dendritic cell activation	BP	1	0	1
GO:0002424	T cell mediated immune response to tumor cell	BP	2	0	1
GO:0002840	regulation of T cell mediated immune response to tumor cell	BP	2	0	1
GO:0005981	regulation of glycogen catabolic process	BP	6	0	1
GO:0017055	negative regulation of RNA polymerase II transcriptional preinitiation complex assembly	BP	2	0	1
GO:0032072	regulation of restriction endodeoxyribonuclease activity	BP	1	0	1
GO:0032423	regulation of mismatch repair	BP	3	0	1
GO:0032425	positive regulation of mismatch repair	BP	2	0	1
GO:0034163	regulation of toll-like receptor 9 signaling pathway	BP	7	0	1
GO:0034165	positive regulation of toll-like receptor 9 signaling pathway	BP	2	0	1
GO:0035711	T-helper 1 cell activation	BP	2	0	1
GO:0045819	positive regulation of glycogen catabolic process	BP	2	0	1
GO:0051105	regulation of DNA ligation	BP	6	0	1
GO:0051106	positive regulation of DNA ligation	BP	5	0	1
GO:0060633	negative regulation of transcription initiation from RNA polymerase II promoter	BP	5	0	1
GO:2000143	negative regulation of DNA-templated transcription, initiation	BP	6	0	1
GO:2000426	negative regulation of apoptotic cell clearance	BP	2	0	1
GO:2000819	regulation of nucleotide-excision repair	BP	3	0	1
GO:0045578	negative regulation of B cell differentiation	BP	4	0	1
GO:1901664	regulation of NAD+ ADP-ribosyltransferase activity	BP	3	0	1
GO:1901666	positive regulation of NAD+ ADP-ribosyltransferase activity	BP	3	0	1
GO:0009645	response to low light intensity stimulus	BP	1	0	1
GO:0046690	response to tellurium ion	BP	1	0	1
GO:0006268	DNA unwinding involved in DNA replication	BP	8	0	1
GO:0006337	nucleosome disassembly	BP	18	0	1
GO:0031498	chromatin disassembly	BP	20	0	1
GO:0032986	protein-DNA complex disassembly	BP	20	0	1
GO:0090402	oncogene-induced cell senescence	BP	2	0	1
GO:0006788	heme oxidation	BP	2	0	1
GO:0014806	smooth muscle hyperplasia	BP	2	0	1
GO:0034395	regulation of transcription from RNA polymerase II promoter in response to iron	BP	2	0	1
GO:0048026	positive regulation of mRNA splicing, via spliceosome	BP	19	0	1
GO:0060528	secretory columnal luminar epithelial cell differentiation involved in prostate glandular acinus development	BP	4	0	1
GO:0060738	epithelial-mesenchymal signaling involved in prostate gland development	BP	2	0	1
GO:0060743	epithelial cell maturation involved in prostate gland development	BP	3	0	1
GO:0061144	alveolar secondary septum development	BP	1	0	1
GO:1902691	respiratory basal cell differentiation	BP	1	0	1
GO:2000047	regulation of cell-cell adhesion mediated by cadherin	BP	11	0	1
GO:2000049	positive regulation of cell-cell adhesion mediated by cadherin	BP	7	0	1
GO:0000429	carbon catabolite regulation of transcription from RNA polymerase II promoter	BP	4	0	1
GO:0000430	regulation of transcription from RNA polymerase II promoter by glucose	BP	3	0	1
GO:0000432	positive regulation of transcription from RNA polymerase II promoter by glucose	BP	3	0	1
GO:0000433	carbon catabolite repression of transcription from RNA polymerase II promoter by glucose	BP	1	0	1
GO:0000436	carbon catabolite activation of transcription from RNA polymerase II promoter	BP	4	0	1
GO:0000437	carbon catabolite repression of transcription from RNA polymerase II promoter	BP	1	0	1
GO:0045013	carbon catabolite repression of transcription	BP	2	0	1
GO:0045014	carbon catabolite repression of transcription by glucose	BP	2	0	1
GO:0045990	carbon catabolite regulation of transcription	BP	6	0	1
GO:0045991	carbon catabolite activation of transcription	BP	5	0	1
GO:0046015	regulation of transcription by glucose	BP	6	0	1
GO:0046016	positive regulation of transcription by glucose	BP	4	0	1
GO:2000970	regulation of detection of glucose	BP	1	0	1
GO:2000971	negative regulation of detection of glucose	BP	1	0	1
GO:2000189	NA	BP	4	0	1
GO:0001695	histamine catabolic process	BP	1	0	1
GO:0032211	negative regulation of telomere maintenance via telomerase	BP	20	0	1
GO:0031053	primary miRNA processing	BP	9	0	1
GO:1905661	regulation of telomerase RNA reverse transcriptase activity	BP	2	0	1
GO:1905663	positive regulation of telomerase RNA reverse transcriptase activity	BP	2	0	1
GO:1990428	miRNA transport	BP	1	0	1
GO:0097167	circadian regulation of translation	BP	4	0	1
GO:1901355	response to rapamycin	BP	2	0	1
GO:1904355	positive regulation of telomere capping	BP	17	0	1
GO:1904383	response to sodium phosphate	BP	3	0	1
GO:1904585	response to putrescine	BP	1	0	1
GO:1904586	cellular response to putrescine	BP	1	0	1
GO:1990828	hepatocyte dedifferentiation	BP	1	0	1
GO:0045713	low-density lipoprotein particle receptor biosynthetic process	BP	10	0	1
GO:0045714	regulation of low-density lipoprotein particle receptor biosynthetic process	BP	9	0	1
GO:0045716	positive regulation of low-density lipoprotein particle receptor biosynthetic process	BP	4	0	1
GO:0072367	regulation of lipid transport by regulation of transcription from RNA polymerase II promoter	BP	4	0	1
GO:0072369	regulation of lipid transport by positive regulation of transcription from RNA polymerase II promoter	BP	2	0	1
GO:1901673	regulation of mitotic spindle assembly	BP	19	0	1
GO:1902423	regulation of attachment of mitotic spindle microtubules to kinetochore	BP	2	0	1
GO:1902425	positive regulation of attachment of mitotic spindle microtubules to kinetochore	BP	2	0	1
GO:1902889	protein localization to spindle microtubule	BP	1	0	1
GO:1990280	RNA localization to chromatin	BP	1	0	1
GO:0007634	optokinetic behavior	BP	1	0	1
GO:0021560	abducens nerve development	BP	2	0	1
GO:0021598	abducens nerve morphogenesis	BP	2	0	1
GO:0021599	abducens nerve formation	BP	2	0	1
GO:0048702	embryonic neurocranium morphogenesis	BP	7	0	1
GO:0021563	glossopharyngeal nerve development	BP	5	0	1
GO:0021615	glossopharyngeal nerve morphogenesis	BP	4	0	1
GO:0060480	lung goblet cell differentiation	BP	4	0	1
GO:0060481	lobar bronchus epithelium development	BP	5	0	1
GO:0060482	lobar bronchus development	BP	6	0	1
GO:0060535	trachea cartilage morphogenesis	BP	4	0	1
GO:0060536	cartilage morphogenesis	BP	12	0	1
GO:0042118	endothelial cell activation	BP	12	0	1
GO:0030824	NA	BP	2	0	1
GO:0030827	NA	BP	2	0	1
GO:0031283	negative regulation of guanylate cyclase activity	BP	2	0	1
GO:1901986	response to ketamine	BP	1	0	1
GO:1904009	cellular response to monosodium glutamate	BP	1	0	1
GO:1904010	response to Aroclor 1254	BP	1	0	1
GO:0021570	rhombomere 4 development	BP	2	0	1
GO:0021754	facial nucleus development	BP	1	0	1
GO:0007350	blastoderm segmentation	BP	18	0	1
GO:0007351	tripartite regional subdivision	BP	15	0	1
GO:0008595	anterior/posterior axis specification, embryo	BP	15	0	1
GO:0048619	embryonic hindgut morphogenesis	BP	3	0	1
GO:2000295	regulation of hydrogen peroxide catabolic process	BP	3	0	1
GO:2000296	negative regulation of hydrogen peroxide catabolic process	BP	2	0	1
GO:2000347	positive regulation of hepatocyte proliferation	BP	7	0	1
GO:0006178	guanine salvage	BP	1	0	1
GO:0046038	GMP catabolic process	BP	1	0	1
GO:0046098	guanine metabolic process	BP	3	0	1
GO:0046099	guanine biosynthetic process	BP	1	0	1
GO:1901069	guanosine-containing compound catabolic process	BP	2	0	1
GO:1903232	melanosome assembly	BP	5	0	1
GO:0010586	miRNA metabolic process	BP	23	0	1
GO:2000628	regulation of miRNA metabolic process	BP	7	0	1
GO:2000630	positive regulation of miRNA metabolic process	BP	5	0	1
GO:0048245	eosinophil chemotaxis	BP	11	0	1
GO:0090281	negative regulation of calcium ion import	BP	9	0	1
GO:1902080	regulation of calcium ion import into sarcoplasmic reticulum	BP	3	0	1
GO:1902081	negative regulation of calcium ion import into sarcoplasmic reticulum	BP	3	0	1
GO:0010593	negative regulation of lamellipodium assembly	BP	4	0	1
GO:1902744	negative regulation of lamellipodium organization	BP	6	0	1
GO:2001027	negative regulation of endothelial cell chemotaxis	BP	7	0	1
GO:0001697	histamine-induced gastric acid secretion	BP	1	0	1
GO:0001698	gastrin-induced gastric acid secretion	BP	2	0	1
GO:0018195	peptidyl-arginine modification	BP	26	0	1
GO:0018216	peptidyl-arginine methylation	BP	16	0	1
GO:0019919	peptidyl-arginine methylation, to asymmetrical-dimethyl arginine	BP	7	0	1
GO:0034969	histone arginine methylation	BP	12	0	1
GO:0035246	peptidyl-arginine N-methylation	BP	12	0	1
GO:0035247	peptidyl-arginine omega-N-methylation	BP	10	0	1
GO:0043985	histone H4-R3 methylation	BP	6	0	1
GO:0046984	regulation of hemoglobin biosynthetic process	BP	4	0	1
GO:0046985	positive regulation of hemoglobin biosynthetic process	BP	3	0	1
GO:0002085	inhibition of neuroepithelial cell differentiation	BP	4	0	1
GO:0045168	cell-cell signaling involved in cell fate commitment	BP	2	0	1
GO:0045608	negative regulation of inner ear auditory receptor cell differentiation	BP	3	0	1
GO:0045632	negative regulation of mechanoreceptor differentiation	BP	4	0	1
GO:0045977	positive regulation of mitotic cell cycle, embryonic	BP	1	0	1
GO:0046331	lateral inhibition	BP	2	0	1
GO:0060122	inner ear receptor cell stereocilium organization	BP	24	0	1
GO:0061105	regulation of stomach neuroendocrine cell differentiation	BP	1	0	1
GO:0061106	negative regulation of stomach neuroendocrine cell differentiation	BP	1	0	1
GO:1901533	negative regulation of hematopoietic progenitor cell differentiation	BP	6	0	1
GO:1905456	regulation of lymphoid progenitor cell differentiation	BP	8	0	1
GO:1905457	negative regulation of lymphoid progenitor cell differentiation	BP	3	0	1
GO:2000226	regulation of pancreatic A cell differentiation	BP	1	0	1
GO:2000227	negative regulation of pancreatic A cell differentiation	BP	1	0	1
GO:2000973	regulation of pro-B cell differentiation	BP	6	0	1
GO:2000974	negative regulation of pro-B cell differentiation	BP	3	0	1
GO:2000978	negative regulation of forebrain neuron differentiation	BP	2	0	1
GO:2000981	negative regulation of inner ear receptor cell differentiation	BP	4	0	1
GO:0036111	very long-chain fatty-acyl-CoA metabolic process	BP	1	0	1
GO:0036112	medium-chain fatty-acyl-CoA metabolic process	BP	3	0	1
GO:0045738	negative regulation of DNA repair	BP	22	0	1
GO:0061408	positive regulation of transcription from RNA polymerase II promoter in response to heat stress	BP	1	0	1
GO:0090084	negative regulation of inclusion body assembly	BP	11	0	1
GO:1900365	positive regulation of mRNA polyadenylation	BP	2	0	1
GO:1904842	response to nitroglycerin	BP	1	0	1
GO:1904843	cellular response to nitroglycerin	BP	1	0	1
GO:2000780	negative regulation of double-strand break repair	BP	20	0	1
GO:2001032	regulation of double-strand break repair via nonhomologous end joining	BP	13	0	1
GO:2001033	negative regulation of double-strand break repair via nonhomologous end joining	BP	4	0	1
GO:0033169	histone H3-K9 demethylation	BP	14	0	1
GO:1903332	regulation of protein folding	BP	7	0	1
GO:1903644	regulation of chaperone-mediated protein folding	BP	2	0	1
GO:1903748	negative regulation of establishment of protein localization to mitochondrion	BP	7	0	1
GO:1905258	regulation of nitrosative stress-induced intrinsic apoptotic signaling pathway	BP	2	0	1
GO:1905259	negative regulation of nitrosative stress-induced intrinsic apoptotic signaling pathway	BP	2	0	1
GO:0010286	heat acclimation	BP	3	0	1
GO:0031437	regulation of mRNA cleavage	BP	2	0	1
GO:0031439	positive regulation of mRNA cleavage	BP	1	0	1
GO:0060699	regulation of endoribonuclease activity	BP	4	0	1
GO:0060700	regulation of ribonuclease activity	BP	5	0	1
GO:0070370	cellular heat acclimation	BP	3	0	1
GO:0070426	positive regulation of nucleotide-binding oligomerization domain containing signaling pathway	BP	3	0	1
GO:0070431	nucleotide-binding oligomerization domain containing 2 signaling pathway	BP	13	0	1
GO:0070432	regulation of nucleotide-binding oligomerization domain containing 2 signaling pathway	BP	6	0	1
GO:0070434	positive regulation of nucleotide-binding oligomerization domain containing 2 signaling pathway	BP	3	0	1
GO:1902380	positive regulation of endoribonuclease activity	BP	1	0	1
GO:1904720	NA	BP	2	0	1
GO:1904722	NA	BP	1	0	1
GO:0070193	synaptonemal complex organization	BP	24	0	1
GO:0070194	synaptonemal complex disassembly	BP	2	0	1
GO:1901894	regulation of calcium-transporting ATPase activity	BP	8	0	1
GO:1901896	positive regulation of calcium-transporting ATPase activity	BP	4	0	1
GO:0007008	outer mitochondrial membrane organization	BP	8	0	1
GO:0045040	protein import into mitochondrial outer membrane	BP	6	0	1
GO:0060904	regulation of protein folding in endoplasmic reticulum	BP	1	0	1
GO:0090074	negative regulation of protein homodimerization activity	BP	5	0	1
GO:1904313	response to methamphetamine hydrochloride	BP	2	0	1
GO:0061635	regulation of protein complex stability	BP	8	0	1
GO:0061738	late endosomal microautophagy	BP	3	0	1
GO:1904764	chaperone-mediated autophagy translocation complex disassembly	BP	1	0	1
GO:0099640	axo-dendritic protein transport	BP	1	0	1
GO:0099641	anterograde axonal protein transport	BP	1	0	1
GO:0007525	somatic muscle development	BP	3	0	1
GO:0036363	transforming growth factor beta activation	BP	2	0	1
GO:0097278	complement-dependent cytotoxicity	BP	4	0	1
GO:1901388	regulation of transforming growth factor beta activation	BP	1	0	1
GO:1901389	negative regulation of transforming growth factor beta activation	BP	1	0	1
GO:1903659	regulation of complement-dependent cytotoxicity	BP	3	0	1
GO:1903660	negative regulation of complement-dependent cytotoxicity	BP	3	0	1
GO:0002842	positive regulation of T cell mediated immune response to tumor cell	BP	1	0	1
GO:0045041	protein import into mitochondrial intermembrane space	BP	2	0	1
GO:0006477	protein sulfation	BP	7	0	1
GO:0051923	sulfation	BP	16	0	1
GO:0007198	adenylate cyclase-inhibiting serotonin receptor signaling pathway	BP	4	0	1
GO:0007210	serotonin receptor signaling pathway	BP	24	0	1
GO:0098664	G protein-coupled serotonin receptor signaling pathway	BP	24	0	1
GO:0014063	negative regulation of serotonin secretion	BP	4	0	1
GO:0071502	cellular response to temperature stimulus	BP	5	0	1
GO:0007208	phospholipase C-activating serotonin receptor signaling pathway	BP	2	0	1
GO:0010511	regulation of phosphatidylinositol biosynthetic process	BP	6	0	1
GO:0010513	positive regulation of phosphatidylinositol biosynthetic process	BP	4	0	1
GO:0014832	urinary bladder smooth muscle contraction	BP	7	0	1
GO:0014848	urinary tract smooth muscle contraction	BP	7	0	1
GO:0043396	corticotropin-releasing hormone secretion	BP	3	0	1
GO:0043397	regulation of corticotropin-releasing hormone secretion	BP	3	0	1
GO:0033313	meiotic cell cycle checkpoint	BP	7	0	1
GO:0033314	mitotic DNA replication checkpoint	BP	9	0	1
GO:0044778	meiotic DNA integrity checkpoint	BP	3	0	1
GO:0006428	isoleucyl-tRNA aminoacylation	BP	2	0	1
GO:0010477	response to sulfur dioxide	BP	1	0	1
GO:0022614	membrane to membrane docking	BP	5	0	1
GO:0090557	establishment of endothelial intestinal barrier	BP	9	0	1
GO:0097368	establishment of Sertoli cell barrier	BP	4	0	1
GO:0072344	rescue of stalled ribosome	BP	4	0	1
GO:0001886	endothelial cell morphogenesis	BP	10	0	1
GO:0036164	cell-abiotic substrate adhesion	BP	1	0	1
GO:0061031	endodermal digestive tract morphogenesis	BP	3	0	1
GO:0072750	cellular response to leptomycin B	BP	1	0	1
GO:1901344	response to leptomycin B	BP	1	0	1
GO:0061107	seminal vesicle development	BP	3	0	1
GO:0061682	seminal vesicle morphogenesis	BP	1	0	1
GO:0006097	glyoxylate cycle	BP	2	0	1
GO:0006741	NADP biosynthetic process	BP	4	0	1
GO:0019359	nicotinamide nucleotide biosynthetic process	BP	31	0	1
GO:0019363	pyridine nucleotide biosynthetic process	BP	31	0	1
GO:0072525	pyridine-containing compound biosynthetic process	BP	34	0	1
GO:1903976	negative regulation of glial cell migration	BP	4	0	1
GO:1904464	regulation of matrix metallopeptidase secretion	BP	3	0	1
GO:1904465	negative regulation of matrix metallopeptidase secretion	BP	3	0	1
GO:1990773	matrix metallopeptidase secretion	BP	3	0	1
GO:0050992	dimethylallyl diphosphate biosynthetic process	BP	2	0	1
GO:0050993	dimethylallyl diphosphate metabolic process	BP	2	0	1
GO:0030209	dermatan sulfate catabolic process	BP	1	0	1
GO:0050689	negative regulation of defense response to virus by host	BP	4	0	1
GO:0051097	negative regulation of helicase activity	BP	3	0	1
GO:0032714	negative regulation of interleukin-5 production	BP	7	0	1
GO:2000663	negative regulation of interleukin-5 secretion	BP	2	0	1
GO:0045351	type I interferon biosynthetic process	BP	12	0	1
GO:0002298	CD4-positive, CD25-positive, alpha-beta regulatory T cell differentiation involved in immune response	BP	2	0	1
GO:0002302	CD8-positive, alpha-beta T cell differentiation involved in immune response	BP	2	0	1
GO:0010835	regulation of protein ADP-ribosylation	BP	9	0	1
GO:0031642	negative regulation of myelination	BP	7	0	1
GO:0032113	regulation of carbohydrate phosphatase activity	BP	1	0	1
GO:0032829	regulation of CD4-positive, CD25-positive, alpha-beta regulatory T cell differentiation	BP	3	0	1
GO:0032831	positive regulation of CD4-positive, CD25-positive, alpha-beta regulatory T cell differentiation	BP	3	0	1
GO:0032832	regulation of CD4-positive, CD25-positive, alpha-beta regulatory T cell differentiation involved in immune response	BP	2	0	1
GO:0032834	positive regulation of CD4-positive, CD25-positive, alpha-beta regulatory T cell differentiation involved in immune response	BP	2	0	1
GO:0045084	positive regulation of interleukin-12 biosynthetic process	BP	6	0	1
GO:0046136	positive regulation of vitamin metabolic process	BP	3	0	1
GO:0060549	regulation of fructose 1,6-bisphosphate 1-phosphatase activity	BP	1	0	1
GO:0060550	positive regulation of fructose 1,6-bisphosphate 1-phosphatase activity	BP	1	0	1
GO:0060551	regulation of fructose 1,6-bisphosphate metabolic process	BP	1	0	1
GO:0060552	positive regulation of fructose 1,6-bisphosphate metabolic process	BP	1	0	1
GO:0060557	positive regulation of vitamin D biosynthetic process	BP	3	0	1
GO:0060559	positive regulation of calcidiol 1-monooxygenase activity	BP	3	0	1
GO:1903541	regulation of exosomal secretion	BP	16	0	1
GO:1903543	positive regulation of exosomal secretion	BP	15	0	1
GO:1990182	exosomal secretion	BP	19	0	1
GO:0007518	myoblast fate determination	BP	2	0	1
GO:0001834	trophectodermal cell proliferation	BP	2	0	1
GO:0009441	glycolate metabolic process	BP	3	0	1
GO:0060281	regulation of oocyte development	BP	11	0	1
GO:0060283	negative regulation of oocyte development	BP	5	0	1
GO:1904073	regulation of trophectodermal cell proliferation	BP	1	0	1
GO:1904075	positive regulation of trophectodermal cell proliferation	BP	1	0	1
GO:1905879	regulation of oogenesis	BP	11	0	1
GO:1905880	negative regulation of oogenesis	BP	5	0	1
GO:1904205	negative regulation of skeletal muscle hypertrophy	BP	1	0	1
GO:0002041	intussusceptive angiogenesis	BP	1	0	1
GO:0090154	positive regulation of sphingolipid biosynthetic process	BP	9	0	1
GO:2000304	positive regulation of ceramide biosynthetic process	BP	9	0	1
GO:0060267	positive regulation of respiratory burst	BP	8	0	1
GO:0003160	endocardium morphogenesis	BP	6	0	1
GO:0003256	regulation of transcription from RNA polymerase II promoter involved in myocardial precursor cell differentiation	BP	7	0	1
GO:0007221	positive regulation of transcription of Notch receptor target	BP	7	0	1
GO:0009957	epidermal cell fate specification	BP	3	0	1
GO:0048733	sebaceous gland development	BP	7	0	1
GO:0060842	arterial endothelial cell differentiation	BP	6	0	1
GO:0060844	arterial endothelial cell fate commitment	BP	2	0	1
GO:0060846	blood vessel endothelial cell fate commitment	BP	3	0	1
GO:0060847	endothelial cell fate specification	BP	3	0	1
GO:0061317	canonical Wnt signaling pathway involved in cardiac muscle cell fate commitment	BP	6	0	1
GO:0072554	blood vessel lumenization	BP	2	0	1
GO:0097101	blood vessel endothelial cell fate specification	BP	3	0	1
GO:1901187	regulation of ephrin receptor signaling pathway	BP	2	0	1
GO:1901189	positive regulation of ephrin receptor signaling pathway	BP	1	0	1
GO:1901295	regulation of canonical Wnt signaling pathway involved in cardiac muscle cell fate commitment	BP	4	0	1
GO:1901297	positive regulation of canonical Wnt signaling pathway involved in cardiac muscle cell fate commitment	BP	1	0	1
GO:1905066	regulation of canonical Wnt signaling pathway involved in heart development	BP	4	0	1
GO:1905068	positive regulation of canonical Wnt signaling pathway involved in heart development	BP	1	0	1
GO:0016539	intein-mediated protein splicing	BP	2	0	1
GO:0030704	vitelline membrane formation	BP	1	0	1
GO:0030908	protein splicing	BP	2	0	1
GO:0035803	egg coat formation	BP	3	0	1
GO:0042706	eye photoreceptor cell fate commitment	BP	1	0	1
GO:0046552	photoreceptor cell fate commitment	BP	1	0	1
GO:0048069	eye pigmentation	BP	10	0	1
GO:0048073	regulation of eye pigmentation	BP	3	0	1
GO:0048074	negative regulation of eye pigmentation	BP	1	0	1
GO:0048086	negative regulation of developmental pigmentation	BP	1	0	1
GO:0060220	camera-type eye photoreceptor cell fate commitment	BP	1	0	1
GO:1903347	negative regulation of bicellular tight junction assembly	BP	4	0	1
GO:0035504	regulation of myosin light chain kinase activity	BP	1	0	1
GO:0035505	positive regulation of myosin light chain kinase activity	BP	1	0	1
GO:0070162	adiponectin secretion	BP	6	0	1
GO:0070163	regulation of adiponectin secretion	BP	6	0	1
GO:0070164	negative regulation of adiponectin secretion	BP	4	0	1
GO:2000659	regulation of interleukin-1-mediated signaling pathway	BP	6	0	1
GO:2000661	positive regulation of interleukin-1-mediated signaling pathway	BP	1	0	1
GO:0038172	interleukin-33-mediated signaling pathway	BP	2	0	1
GO:2000660	negative regulation of interleukin-1-mediated signaling pathway	BP	4	0	1
GO:0032740	positive regulation of interleukin-17 production	BP	13	0	1
GO:0046013	regulation of T cell homeostatic proliferation	BP	3	0	1
GO:0072538	T-helper 17 type immune response	BP	23	0	1
GO:0072539	T-helper 17 cell differentiation	BP	21	0	1
GO:2000316	regulation of T-helper 17 type immune response	BP	15	0	1
GO:2000317	negative regulation of T-helper 17 type immune response	BP	7	0	1
GO:2000319	regulation of T-helper 17 cell differentiation	BP	13	0	1
GO:2000320	negative regulation of T-helper 17 cell differentiation	BP	7	0	1
GO:0038110	interleukin-2-mediated signaling pathway	BP	5	0	1
GO:0035771	interleukin-4-mediated signaling pathway	BP	7	0	1
GO:0038113	interleukin-9-mediated signaling pathway	BP	5	0	1
GO:0071104	response to interleukin-9	BP	6	0	1
GO:0071355	cellular response to interleukin-9	BP	5	0	1
GO:0002230	positive regulation of defense response to virus by host	BP	25	0	1
GO:0002295	T-helper cell lineage commitment	BP	16	0	1
GO:0002296	T-helper 1 cell lineage commitment	BP	2	0	1
GO:0031296	B cell costimulation	BP	4	0	1
GO:0032601	connective tissue growth factor production	BP	2	0	1
GO:0043373	CD4-positive, alpha-beta T cell lineage commitment	BP	17	0	1
GO:0045189	connective tissue growth factor biosynthetic process	BP	1	0	1
GO:0048295	positive regulation of isotype switching to IgE isotypes	BP	4	0	1
GO:0070351	negative regulation of white fat cell proliferation	BP	1	0	1
GO:2000422	regulation of eosinophil chemotaxis	BP	2	0	1
GO:2000424	positive regulation of eosinophil chemotaxis	BP	2	0	1
GO:0002826	negative regulation of T-helper 1 type immune response	BP	7	0	1
GO:0045626	negative regulation of T-helper 1 cell differentiation	BP	3	0	1
GO:0045643	regulation of eosinophil differentiation	BP	2	0	1
GO:0045645	positive regulation of eosinophil differentiation	BP	2	0	1
GO:0002384	hepatic immune response	BP	2	0	1
GO:0032966	negative regulation of collagen biosynthetic process	BP	14	0	1
GO:0072540	T-helper 17 cell lineage commitment	BP	13	0	1
GO:0038154	interleukin-11-mediated signaling pathway	BP	1	0	1
GO:0038165	oncostatin-M-mediated signaling pathway	BP	4	0	1
GO:0070106	interleukin-27-mediated signaling pathway	BP	2	0	1
GO:0039692	single stranded viral RNA replication via double stranded DNA intermediate	BP	11	0	1
GO:0045091	regulation of single stranded viral RNA replication via double stranded DNA intermediate	BP	9	0	1
GO:0038112	interleukin-8-mediated signaling pathway	BP	2	0	1
GO:0042225	interleukin-5 biosynthetic process	BP	1	0	1
GO:0045405	regulation of interleukin-5 biosynthetic process	BP	1	0	1
GO:0045407	positive regulation of interleukin-5 biosynthetic process	BP	1	0	1
GO:0002874	regulation of chronic inflammatory response to antigenic stimulus	BP	3	0	1
GO:0002875	negative regulation of chronic inflammatory response to antigenic stimulus	BP	1	0	1
GO:0030886	negative regulation of myeloid dendritic cell activation	BP	3	0	1
GO:0032687	negative regulation of interferon-alpha production	BP	6	0	1
GO:0032701	negative regulation of interleukin-18 production	BP	2	0	1
GO:0045349	interferon-alpha biosynthetic process	BP	6	0	1
GO:0045354	regulation of interferon-alpha biosynthetic process	BP	6	0	1
GO:0045355	negative regulation of interferon-alpha biosynthetic process	BP	2	0	1
GO:0051045	negative regulation of membrane protein ectodomain proteolysis	BP	7	0	1
GO:0060300	regulation of cytokine activity	BP	4	0	1
GO:0060302	negative regulation of cytokine activity	BP	2	0	1
GO:1904057	negative regulation of sensory perception of pain	BP	2	0	1
GO:0035744	T-helper 1 cell cytokine production	BP	6	0	1
GO:0051133	regulation of NK T cell activation	BP	8	0	1
GO:0051135	positive regulation of NK T cell activation	BP	7	0	1
GO:0032817	regulation of natural killer cell proliferation	BP	9	0	1
GO:0032819	positive regulation of natural killer cell proliferation	BP	7	0	1
GO:0043382	positive regulation of memory T cell differentiation	BP	6	0	1
GO:0051140	regulation of NK T cell proliferation	BP	4	0	1
GO:0051142	positive regulation of NK T cell proliferation	BP	4	0	1
GO:2000318	positive regulation of T-helper 17 type immune response	BP	8	0	1
GO:2000321	positive regulation of T-helper 17 cell differentiation	BP	6	0	1
GO:2000328	regulation of T-helper 17 cell lineage commitment	BP	7	0	1
GO:2000330	positive regulation of T-helper 17 cell lineage commitment	BP	4	0	1
GO:0038155	interleukin-23-mediated signaling pathway	BP	2	0	1
GO:0032643	regulation of connective tissue growth factor production	BP	1	0	1
GO:0032723	positive regulation of connective tissue growth factor production	BP	1	0	1
GO:0072343	pancreatic stellate cell proliferation	BP	2	0	1
GO:1901247	negative regulation of lung ciliated cell differentiation	BP	1	0	1
GO:1901249	regulation of lung goblet cell differentiation	BP	1	0	1
GO:1901251	positive regulation of lung goblet cell differentiation	BP	1	0	1
GO:2000229	regulation of pancreatic stellate cell proliferation	BP	2	0	1
GO:2000231	positive regulation of pancreatic stellate cell proliferation	BP	1	0	1
GO:0045062	extrathymic T cell selection	BP	1	0	1
GO:1904098	regulation of protein O-linked glycosylation	BP	3	0	1
GO:1904100	positive regulation of protein O-linked glycosylation	BP	3	0	1
GO:2001179	regulation of interleukin-10 secretion	BP	7	0	1
GO:2001180	negative regulation of interleukin-10 secretion	BP	3	0	1
GO:2001183	negative regulation of interleukin-12 secretion	BP	3	0	1
GO:0042231	interleukin-13 biosynthetic process	BP	2	0	1
GO:0006020	inositol metabolic process	BP	11	0	1
GO:0006021	inositol biosynthetic process	BP	4	0	1
GO:0046855	inositol phosphate dephosphorylation	BP	9	0	1
GO:0071545	inositol phosphate catabolic process	BP	11	0	1
GO:0019441	tryptophan catabolic process to kynurenine	BP	7	0	1
GO:0034275	kynurenic acid metabolic process	BP	1	0	1
GO:0034276	kynurenic acid biosynthetic process	BP	1	0	1
GO:0045077	negative regulation of interferon-gamma biosynthetic process	BP	4	0	1
GO:0046882	negative regulation of follicle-stimulating hormone secretion	BP	3	0	1
GO:0021773	striatal medium spiny neuron differentiation	BP	3	0	1
GO:0060278	regulation of ovulation	BP	3	0	1
GO:0060279	positive regulation of ovulation	BP	2	0	1
GO:0032605	hepatocyte growth factor production	BP	1	0	1
GO:0032646	regulation of hepatocyte growth factor production	BP	1	0	1
GO:0032686	negative regulation of hepatocyte growth factor production	BP	1	0	1
GO:0048175	hepatocyte growth factor biosynthetic process	BP	1	0	1
GO:0048176	regulation of hepatocyte growth factor biosynthetic process	BP	1	0	1
GO:0048178	negative regulation of hepatocyte growth factor biosynthetic process	BP	1	0	1
GO:0034242	negative regulation of syncytium formation by plasma membrane fusion	BP	3	0	1
GO:1901740	negative regulation of myoblast fusion	BP	2	0	1
GO:0002536	respiratory burst involved in inflammatory response	BP	4	0	1
GO:0045818	negative regulation of glycogen catabolic process	BP	1	0	1
GO:0060264	regulation of respiratory burst involved in inflammatory response	BP	4	0	1
GO:0060266	negative regulation of respiratory burst involved in inflammatory response	BP	3	0	1
GO:2000252	negative regulation of feeding behavior	BP	8	0	1
GO:0045659	negative regulation of neutrophil differentiation	BP	2	0	1
GO:1901301	regulation of cargo loading into COPII-coated vesicle	BP	2	0	1
GO:1901303	negative regulation of cargo loading into COPII-coated vesicle	BP	1	0	1
GO:0010446	response to alkaline pH	BP	3	0	1
GO:0071469	cellular response to alkaline pH	BP	2	0	1
GO:0010157	response to chlorate	BP	2	0	1
GO:0010260	animal organ senescence	BP	2	0	1
GO:0034124	regulation of MyD88-dependent toll-like receptor signaling pathway	BP	4	0	1
GO:0045366	regulation of interleukin-13 biosynthetic process	BP	1	0	1
GO:0045368	positive regulation of interleukin-13 biosynthetic process	BP	1	0	1
GO:0000738	DNA catabolic process, exonucleolytic	BP	2	0	1
GO:0090503	RNA phosphodiester bond hydrolysis, exonucleolytic	BP	35	0	1
GO:0021524	visceral motor neuron differentiation	BP	3	0	1
GO:0021559	trigeminal nerve development	BP	12	0	1
GO:0048880	sensory system development	BP	5	0	1
GO:0048936	peripheral nervous system neuron axonogenesis	BP	3	0	1
GO:0060913	cardiac cell fate determination	BP	3	0	1
GO:0033341	regulation of collagen binding	BP	2	0	1
GO:0033343	positive regulation of collagen binding	BP	1	0	1
GO:0003366	cell-matrix adhesion involved in ameboidal cell migration	BP	2	0	1
GO:1990771	clathrin-dependent extracellular exosome endocytosis	BP	1	0	1
GO:0043315	positive regulation of neutrophil degranulation	BP	4	0	1
GO:1902565	positive regulation of neutrophil activation	BP	5	0	1
GO:2000361	regulation of prostaglandin-E synthase activity	BP	2	0	1
GO:2000363	positive regulation of prostaglandin-E synthase activity	BP	2	0	1
GO:0045715	negative regulation of low-density lipoprotein particle receptor biosynthetic process	BP	3	0	1
GO:0052066	entry of symbiont into host cell by promotion of host phagocytosis	BP	1	0	1
GO:0052190	modulation by symbiont of host phagocytosis	BP	1	0	1
GO:0052191	positive regulation by symbiont of host phagocytosis	BP	1	0	1
GO:0052231	modulation of phagocytosis in other organism involved in symbiotic interaction	BP	1	0	1
GO:0052370	entry of organism into cell of other organism by promotion of phagocytosis in other organism involved in symbiotic interaction	BP	1	0	1
GO:0052522	positive regulation by organism of phagocytosis in other organism involved in symbiotic interaction	BP	1	0	1
GO:2000536	negative regulation of entry of bacterium into host cell	BP	1	0	1
GO:0043686	co-translational protein modification	BP	3	0	1
GO:0006193	ITP catabolic process	BP	1	0	1
GO:0009203	ribonucleoside triphosphate catabolic process	BP	1	0	1
GO:0009207	purine ribonucleoside triphosphate catabolic process	BP	1	0	1
GO:0046041	ITP metabolic process	BP	2	0	1
GO:0033030	negative regulation of neutrophil apoptotic process	BP	1	0	1
GO:0018153	isopeptide cross-linking via N6-(L-isoglutamyl)-L-lysine	BP	2	0	1
GO:0018199	peptidyl-glutamine modification	BP	4	0	1
GO:0018262	isopeptide cross-linking	BP	2	0	1
GO:1990134	epithelial cell apoptotic process involved in palatal shelf morphogenesis	BP	1	0	1
GO:0035406	histone-tyrosine phosphorylation	BP	1	0	1
GO:0035409	histone H3-Y41 phosphorylation	BP	1	0	1
GO:0060398	regulation of growth hormone receptor signaling pathway	BP	4	0	1
GO:0060399	positive regulation of growth hormone receptor signaling pathway	BP	3	0	1
GO:1902728	positive regulation of growth factor dependent skeletal muscle satellite cell proliferation	BP	2	0	1
GO:0045210	FasL biosynthetic process	BP	2	0	1
GO:0045219	regulation of FasL biosynthetic process	BP	1	0	1
GO:0045221	negative regulation of FasL biosynthetic process	BP	1	0	1
GO:0051365	cellular response to potassium ion starvation	BP	3	0	1
GO:1990441	negative regulation of transcription from RNA polymerase II promoter in response to endoplasmic reticulum stress	BP	5	0	1
GO:0002276	basophil activation involved in immune response	BP	1	0	1
GO:0006430	lysyl-tRNA aminoacylation	BP	1	0	1
GO:0045575	basophil activation	BP	2	0	1
GO:0050975	sensory perception of touch	BP	3	0	1
GO:0050976	detection of mechanical stimulus involved in sensory perception of touch	BP	2	0	1
GO:1903818	positive regulation of voltage-gated potassium channel activity	BP	15	0	1
GO:0021633	optic nerve structural organization	BP	2	0	1
GO:0086050	membrane repolarization during bundle of His cell action potential	BP	1	0	1
GO:0086052	membrane repolarization during SA node cell action potential	BP	1	0	1
GO:0010701	positive regulation of norepinephrine secretion	BP	4	0	1
GO:2000671	regulation of motor neuron apoptotic process	BP	5	0	1
GO:0021759	globus pallidus development	BP	4	0	1
GO:0000160	phosphorelay signal transduction system	BP	7	0	1
GO:0003062	regulation of heart rate by chemical signal	BP	8	0	1
GO:0003064	regulation of heart rate by hormone	BP	2	0	1
GO:1902303	negative regulation of potassium ion export	BP	2	0	1
GO:0014861	regulation of skeletal muscle contraction via regulation of action potential	BP	1	0	1
GO:0015693	magnesium ion transport	BP	17	0	1
GO:0100001	regulation of skeletal muscle contraction by action potential	BP	1	0	1
GO:0030322	stabilization of membrane potential	BP	16	0	1
GO:1900039	positive regulation of cellular response to hypoxia	BP	3	0	1
GO:0060083	smooth muscle contraction involved in micturition	BP	3	0	1
GO:1903412	response to bile acid	BP	3	0	1
GO:1903413	cellular response to bile acid	BP	3	0	1
GO:1904880	response to hydrogen sulfide	BP	2	0	1
GO:1904881	cellular response to hydrogen sulfide	BP	2	0	1
GO:0031133	regulation of axon diameter	BP	5	0	1
GO:0035735	intraciliary transport involved in cilium assembly	BP	40	0	1
GO:0098935	dendritic transport	BP	3	0	1
GO:0098937	anterograde dendritic transport	BP	3	0	1
GO:0098971	anterograde dendritic transport of neurotransmitter receptor complex	BP	2	0	1
GO:0035617	stress granule disassembly	BP	3	0	1
GO:0072383	plus-end-directed vesicle transport along microtubule	BP	7	0	1
GO:0072386	plus-end-directed organelle transport along microtubule	BP	8	0	1
GO:1905152	positive regulation of voltage-gated sodium channel activity	BP	1	0	1
GO:0045218	zonula adherens maintenance	BP	3	0	1
GO:0002769	natural killer cell inhibitory signaling pathway	BP	2	0	1
GO:0014828	distal stomach smooth muscle contraction	BP	1	0	1
GO:0070662	mast cell proliferation	BP	3	0	1
GO:0097324	melanocyte migration	BP	2	0	1
GO:0097326	melanocyte adhesion	BP	1	0	1
GO:0120063	stomach smooth muscle contraction	BP	1	0	1
GO:0120064	stomach pylorus smooth muscle contraction	BP	1	0	1
GO:0120065	pyloric antrum smooth muscle contraction	BP	1	0	1
GO:0120071	regulation of pyloric antrum smooth muscle contraction	BP	1	0	1
GO:0120072	positive regulation of pyloric antrum smooth muscle contraction	BP	1	0	1
GO:1904341	regulation of colon smooth muscle contraction	BP	1	0	1
GO:1904343	positive regulation of colon smooth muscle contraction	BP	1	0	1
GO:1990765	colon smooth muscle contraction	BP	1	0	1
GO:0046603	negative regulation of mitotic centrosome separation	BP	1	0	1
GO:0006610	ribosomal protein import into nucleus	BP	8	0	1
GO:0031291	Ran protein signal transduction	BP	2	0	1
GO:0075732	viral penetration into host nucleus	BP	2	0	1
GO:1902594	multi-organism nuclear import	BP	2	0	1
GO:0021896	forebrain astrocyte differentiation	BP	2	0	1
GO:0021897	forebrain astrocyte development	BP	2	0	1
GO:0038002	endocrine signaling	BP	1	0	1
GO:0032980	keratinocyte activation	BP	1	0	1
GO:0045110	intermediate filament bundle assembly	BP	6	0	1
GO:0042635	positive regulation of hair cycle	BP	13	0	1
GO:0051798	positive regulation of hair follicle development	BP	12	0	1
GO:0045085	negative regulation of interleukin-2 biosynthetic process	BP	4	0	1
GO:0016998	cell wall macromolecule catabolic process	BP	14	0	1
GO:0044036	cell wall macromolecule metabolic process	BP	16	0	1
GO:0071554	cell wall organization or biogenesis	BP	16	0	1
GO:0048677	axon extension involved in regeneration	BP	3	0	1
GO:0048682	sprouting of injured axon	BP	3	0	1
GO:0072244	metanephric glomerular epithelium development	BP	3	0	1
GO:0072248	metanephric glomerular visceral epithelial cell differentiation	BP	3	0	1
GO:0072249	metanephric glomerular visceral epithelial cell development	BP	3	0	1
GO:0072274	metanephric glomerular basement membrane development	BP	1	0	1
GO:0072312	metanephric glomerular epithelial cell differentiation	BP	3	0	1
GO:0072313	metanephric glomerular epithelial cell development	BP	3	0	1
GO:1902513	regulation of organelle transport along microtubule	BP	7	0	1
GO:0000447	endonucleolytic cleavage in ITS1 to separate SSU-rRNA from 5.8S rRNA and LSU-rRNA from tricistronic rRNA transcript (SSU-rRNA, 5.8S rRNA, LSU-rRNA)	BP	9	0	1
GO:0000461	endonucleolytic cleavage to generate mature 3'-end of SSU-rRNA from (SSU-rRNA, 5.8S rRNA, LSU-rRNA)	BP	2	0	1
GO:0000466	maturation of 5.8S rRNA from tricistronic rRNA transcript (SSU-rRNA, 5.8S rRNA, LSU-rRNA)	BP	20	0	1
GO:0000478	endonucleolytic cleavage involved in rRNA processing	BP	15	0	1
GO:0000479	endonucleolytic cleavage of tricistronic rRNA transcript (SSU-rRNA, 5.8S rRNA, LSU-rRNA)	BP	14	0	1
GO:0006407	rRNA export from nucleus	BP	3	0	1
GO:0031125	rRNA 3'-end processing	BP	11	0	1
GO:0051029	rRNA transport	BP	6	0	1
GO:0070494	regulation of thrombin-activated receptor signaling pathway	BP	3	0	1
GO:0070495	negative regulation of thrombin-activated receptor signaling pathway	BP	3	0	1
GO:0060265	positive regulation of respiratory burst involved in inflammatory response	BP	2	0	1
GO:0015688	iron chelate transport	BP	3	0	1
GO:0015891	siderophore transport	BP	3	0	1
GO:0019244	lactate biosynthetic process from pyruvate	BP	1	0	1
GO:0019249	lactate biosynthetic process	BP	3	0	1
GO:0019516	lactate oxidation	BP	2	0	1
GO:0061889	negative regulation of astrocyte activation	BP	1	0	1
GO:1900223	positive regulation of amyloid-beta clearance	BP	5	0	1
GO:1903979	negative regulation of microglial cell activation	BP	2	0	1
GO:1905167	positive regulation of lysosomal protein catabolic process	BP	2	0	1
GO:0071298	cellular response to L-ascorbic acid	BP	1	0	1
GO:1904606	fat cell apoptotic process	BP	1	0	1
GO:1904649	regulation of fat cell apoptotic process	BP	1	0	1
GO:1904651	positive regulation of fat cell apoptotic process	BP	1	0	1
GO:2000485	regulation of glutamine transport	BP	2	0	1
GO:2000486	negative regulation of glutamine transport	BP	1	0	1
GO:2000491	positive regulation of hepatic stellate cell activation	BP	4	0	1
GO:0034214	protein hexamerization	BP	10	0	1
GO:0099093	calcium export from the mitochondrion	BP	2	0	1
GO:0007386	compartment pattern specification	BP	5	0	1
GO:0036066	protein O-linked fucosylation	BP	15	0	1
GO:1902359	Notch signaling pathway involved in somitogenesis	BP	2	0	1
GO:1902366	regulation of Notch signaling pathway involved in somitogenesis	BP	2	0	1
GO:1902367	negative regulation of Notch signaling pathway involved in somitogenesis	BP	2	0	1
GO:0002317	plasma cell differentiation	BP	4	0	1
GO:0034117	erythrocyte aggregation	BP	1	0	1
GO:0034118	regulation of erythrocyte aggregation	BP	1	0	1
GO:0034120	positive regulation of erythrocyte aggregation	BP	1	0	1
GO:2000521	negative regulation of immunological synapse formation	BP	2	0	1
GO:2001189	negative regulation of T cell activation via T cell receptor contact with antigen bound to MHC molecule on antigen presenting cell	BP	3	0	1
GO:0098792	xenophagy	BP	10	0	1
GO:1904977	lymphatic endothelial cell migration	BP	1	0	1
GO:0002519	natural killer cell tolerance induction	BP	2	0	1
GO:0070238	activated T cell autonomous cell death	BP	1	0	1
GO:0070239	regulation of activated T cell autonomous cell death	BP	1	0	1
GO:0070241	positive regulation of activated T cell autonomous cell death	BP	1	0	1
GO:2000670	positive regulation of dendritic cell apoptotic process	BP	3	0	1
GO:2001181	positive regulation of interleukin-10 secretion	BP	4	0	1
GO:0032525	somite rostral/caudal axis specification	BP	10	0	1
GO:0035846	oviduct epithelium development	BP	1	0	1
GO:0035847	uterine epithelium development	BP	1	0	1
GO:0035849	nephric duct elongation	BP	1	0	1
GO:0035852	horizontal cell localization	BP	1	0	1
GO:0060067	cervix development	BP	2	0	1
GO:0061205	paramesonephric duct development	BP	3	0	1
GO:0097065	anterior head development	BP	2	0	1
GO:2000742	regulation of anterior head development	BP	2	0	1
GO:2000744	positive regulation of anterior head development	BP	2	0	1
GO:2000768	positive regulation of nephron tubule epithelial cell differentiation	BP	3	0	1
GO:0043974	histone H3-K27 acetylation	BP	3	0	1
GO:1901674	regulation of histone H3-K27 acetylation	BP	3	0	1
GO:1901676	positive regulation of histone H3-K27 acetylation	BP	1	0	1
GO:1903461	Okazaki fragment processing involved in mitotic DNA replication	BP	1	0	1
GO:0006288	base-excision repair, DNA ligation	BP	3	0	1
GO:0090296	regulation of mitochondrial DNA replication	BP	5	0	1
GO:0090298	negative regulation of mitochondrial DNA replication	BP	4	0	1
GO:1901858	regulation of mitochondrial DNA metabolic process	BP	7	0	1
GO:1901859	negative regulation of mitochondrial DNA metabolic process	BP	4	0	1
GO:0002568	somatic diversification of T cell receptor genes	BP	5	0	1
GO:0002681	somatic recombination of T cell receptor gene segments	BP	5	0	1
GO:0033152	immunoglobulin V(D)J recombination	BP	4	0	1
GO:0033153	T cell receptor V(D)J recombination	BP	5	0	1
GO:0051102	DNA ligation involved in DNA recombination	BP	1	0	1
GO:0034373	intermediate-density lipoprotein particle remodeling	BP	1	0	1
GO:0018277	protein deamination	BP	1	0	1
GO:0018969	thiocyanate metabolic process	BP	1	0	1
GO:0032196	transposition	BP	24	0	1
GO:0032197	transposition, RNA-mediated	BP	2	0	1
GO:2000587	negative regulation of platelet-derived growth factor receptor-beta signaling pathway	BP	8	0	1
GO:0060977	coronary vasculature morphogenesis	BP	17	0	1
GO:0060982	coronary artery morphogenesis	BP	9	0	1
GO:0070447	positive regulation of oligodendrocyte progenitor proliferation	BP	3	0	1
GO:1904447	folate import across plasma membrane	BP	2	0	1
GO:0097105	presynaptic membrane assembly	BP	9	0	1
GO:1901631	positive regulation of presynaptic membrane organization	BP	1	0	1
GO:1903911	positive regulation of receptor clustering	BP	5	0	1
GO:1904393	regulation of skeletal muscle acetylcholine-gated channel clustering	BP	4	0	1
GO:1904395	positive regulation of skeletal muscle acetylcholine-gated channel clustering	BP	3	0	1
GO:1904396	regulation of neuromuscular junction development	BP	9	0	1
GO:1904398	positive regulation of neuromuscular junction development	BP	4	0	1
GO:0014029	neural crest formation	BP	12	0	1
GO:0035261	external genitalia morphogenesis	BP	2	0	1
GO:0044335	canonical Wnt signaling pathway involved in neural crest cell differentiation	BP	2	0	1
GO:0090244	Wnt signaling pathway involved in somitogenesis	BP	4	0	1
GO:0090245	axis elongation involved in somitogenesis	BP	5	0	1
GO:2000053	regulation of Wnt signaling pathway involved in dorsal/ventral axis specification	BP	3	0	1
GO:2000055	positive regulation of Wnt signaling pathway involved in dorsal/ventral axis specification	BP	1	0	1
GO:1900222	negative regulation of amyloid-beta clearance	BP	3	0	1
GO:0002876	positive regulation of chronic inflammatory response to antigenic stimulus	BP	2	0	1
GO:0072497	mesenchymal stem cell differentiation	BP	8	0	1
GO:0097168	mesenchymal stem cell proliferation	BP	4	0	1
GO:1902460	regulation of mesenchymal stem cell proliferation	BP	3	0	1
GO:1902462	positive regulation of mesenchymal stem cell proliferation	BP	1	0	1
GO:2000739	regulation of mesenchymal stem cell differentiation	BP	6	0	1
GO:2000741	positive regulation of mesenchymal stem cell differentiation	BP	4	0	1
GO:0033212	iron assimilation	BP	1	0	1
GO:0033214	iron assimilation by chelation and transport	BP	1	0	1
GO:0042710	biofilm formation	BP	2	0	1
GO:0044010	single-species biofilm formation	BP	2	0	1
GO:0044407	single-species biofilm formation in or on host organism	BP	2	0	1
GO:1900157	regulation of bone mineralization involved in bone maturation	BP	4	0	1
GO:1900159	positive regulation of bone mineralization involved in bone maturation	BP	1	0	1
GO:1900190	regulation of single-species biofilm formation	BP	2	0	1
GO:1900191	negative regulation of single-species biofilm formation	BP	2	0	1
GO:1900228	regulation of single-species biofilm formation in or on host organism	BP	2	0	1
GO:1900229	negative regulation of single-species biofilm formation in or on host organism	BP	2	0	1
GO:1902732	positive regulation of chondrocyte proliferation	BP	3	0	1
GO:2000308	negative regulation of tumor necrosis factor (ligand) superfamily member 11 production	BP	1	0	1
GO:0032914	positive regulation of transforming growth factor beta1 production	BP	6	0	1
GO:0002774	Fc receptor mediated inhibitory signaling pathway	BP	3	0	1
GO:0034136	negative regulation of toll-like receptor 2 signaling pathway	BP	4	0	1
GO:0050861	positive regulation of B cell receptor signaling pathway	BP	7	0	1
GO:0070666	regulation of mast cell proliferation	BP	2	0	1
GO:0070667	negative regulation of mast cell proliferation	BP	1	0	1
GO:0070668	positive regulation of mast cell proliferation	BP	2	0	1
GO:1900028	negative regulation of ruffle assembly	BP	5	0	1
GO:2000048	negative regulation of cell-cell adhesion mediated by cadherin	BP	4	0	1
GO:0015761	mannose transmembrane transport	BP	1	0	1
GO:0090232	positive regulation of spindle checkpoint	BP	8	0	1
GO:0090267	positive regulation of mitotic cell cycle spindle assembly checkpoint	BP	7	0	1
GO:1901978	positive regulation of cell cycle checkpoint	BP	10	0	1
GO:0003140	determination of left/right asymmetry in lateral mesoderm	BP	8	0	1
GO:0007352	zygotic specification of dorsal/ventral axis	BP	3	0	1
GO:0038107	nodal signaling pathway involved in determination of left/right asymmetry	BP	7	0	1
GO:1900094	regulation of transcription from RNA polymerase II promoter involved in determination of left/right symmetry	BP	7	0	1
GO:1900145	regulation of nodal signaling pathway involved in determination of left/right asymmetry	BP	5	0	1
GO:1900164	nodal signaling pathway involved in determination of lateral mesoderm left/right asymmetry	BP	7	0	1
GO:1900175	regulation of nodal signaling pathway involved in determination of lateral mesoderm left/right asymmetry	BP	5	0	1
GO:1900224	positive regulation of nodal signaling pathway involved in determination of lateral mesoderm left/right asymmetry	BP	2	0	1
GO:0019049	evasion or tolerance of host defenses by virus	BP	4	0	1
GO:0044413	avoidance of host defenses	BP	4	0	1
GO:0044415	evasion or tolerance of host defenses	BP	4	0	1
GO:0051832	avoidance of defenses of other organism involved in symbiotic interaction	BP	4	0	1
GO:0051834	evasion or tolerance of defenses of other organism involved in symbiotic interaction	BP	4	0	1
GO:0061767	negative regulation of lung blood pressure	BP	1	0	1
GO:0003190	atrioventricular valve formation	BP	7	0	1
GO:0003220	left ventricular cardiac muscle tissue morphogenesis	BP	2	0	1
GO:0003251	positive regulation of cell proliferation involved in heart valve morphogenesis	BP	1	0	1
GO:0035262	gonad morphogenesis	BP	2	0	1
GO:0048859	formation of anatomical boundary	BP	5	0	1
GO:0061040	female gonad morphogenesis	BP	1	0	1
GO:1905304	regulation of cardiac myofibril assembly	BP	1	0	1
GO:1905305	negative regulation of cardiac myofibril assembly	BP	1	0	1
GO:1904381	Golgi apparatus mannose trimming	BP	3	0	1
GO:0006013	mannose metabolic process	BP	8	0	1
GO:0051012	microtubule sliding	BP	2	0	1
GO:0090258	negative regulation of mitochondrial fission	BP	3	0	1
GO:1905687	regulation of diacylglycerol kinase activity	BP	1	0	1
GO:1905689	positive regulation of diacylglycerol kinase activity	BP	1	0	1
GO:0006431	methionyl-tRNA aminoacylation	BP	2	0	1
GO:0001887	selenium compound metabolic process	BP	5	0	1
GO:0006556	S-adenosylmethionine biosynthetic process	BP	3	0	1
GO:0009087	methionine catabolic process	BP	1	0	1
GO:0003414	chondrocyte morphogenesis involved in endochondral bone morphogenesis	BP	1	0	1
GO:0003422	growth plate cartilage morphogenesis	BP	2	0	1
GO:0003429	growth plate cartilage chondrocyte morphogenesis	BP	1	0	1
GO:0090171	chondrocyte morphogenesis	BP	1	0	1
GO:0031104	dendrite regeneration	BP	1	0	1
GO:0031444	slow-twitch skeletal muscle fiber contraction	BP	3	0	1
GO:0035633	maintenance of permeability of blood-brain barrier	BP	4	0	1
GO:1904207	regulation of chemokine (C-C motif) ligand 2 secretion	BP	2	0	1
GO:1904209	positive regulation of chemokine (C-C motif) ligand 2 secretion	BP	2	0	1
GO:1904683	regulation of metalloendopeptidase activity	BP	17	0	1
GO:1904685	positive regulation of metalloendopeptidase activity	BP	9	0	1
GO:1902177	positive regulation of oxidative stress-induced intrinsic apoptotic signaling pathway	BP	6	0	1
GO:1903223	positive regulation of oxidative stress-induced neuron death	BP	4	0	1
GO:1903378	positive regulation of oxidative stress-induced neuron intrinsic apoptotic signaling pathway	BP	2	0	1
GO:0030421	defecation	BP	1	0	1
GO:0036369	transcription factor catabolic process	BP	2	0	1
GO:0071301	cellular response to vitamin B1	BP	1	0	1
GO:0071494	cellular response to UV-C	BP	4	0	1
GO:0072716	response to actinomycin D	BP	4	0	1
GO:0072717	cellular response to actinomycin D	BP	3	0	1
GO:1904404	response to formaldehyde	BP	1	0	1
GO:0009405	pathogenesis	BP	2	0	1
GO:1900114	positive regulation of histone H3-K9 trimethylation	BP	2	0	1
GO:2000820	negative regulation of transcription from RNA polymerase II promoter involved in smooth muscle cell differentiation	BP	3	0	1
GO:0070375	ERK5 cascade	BP	5	0	1
GO:0003138	primary heart field specification	BP	1	0	1
GO:0003172	sinoatrial valve development	BP	1	0	1
GO:0003185	sinoatrial valve morphogenesis	BP	1	0	1
GO:0007521	muscle cell fate determination	BP	2	0	1
GO:0060025	regulation of synaptic activity	BP	3	0	1
GO:0090073	positive regulation of protein homodimerization activity	BP	9	0	1
GO:2001013	epithelial cell proliferation involved in renal tubule morphogenesis	BP	4	0	1
GO:1900226	negative regulation of NLRP3 inflammasome complex assembly	BP	4	0	1
GO:0007542	primary sex determination, germ-line	BP	2	0	1
GO:0018992	germ-line sex determination	BP	2	0	1
GO:0019100	male germ-line sex determination	BP	2	0	1
GO:0060717	chorion development	BP	7	0	1
GO:0060718	chorionic trophoblast cell differentiation	BP	5	0	1
GO:0048210	Golgi vesicle fusion to target membrane	BP	2	0	1
GO:0098877	neurotransmitter receptor transport to plasma membrane	BP	11	0	1
GO:0098969	neurotransmitter receptor transport to postsynaptic membrane	BP	10	0	1
GO:0099072	regulation of postsynaptic membrane neurotransmitter receptor levels	BP	12	0	1
GO:1903539	protein localization to postsynaptic membrane	BP	10	0	1
GO:1903540	establishment of protein localization to postsynaptic membrane	BP	10	0	1
GO:0051974	negative regulation of telomerase activity	BP	9	0	1
GO:0001757	somite specification	BP	5	0	1
GO:0061056	sclerotome development	BP	5	0	1
GO:0036265	RNA (guanine-N7)-methylation	BP	6	0	1
GO:0106004	tRNA (guanine-N7)-methylation	BP	2	0	1
GO:0090091	positive regulation of extracellular matrix disassembly	BP	7	0	1
GO:0070973	protein localization to endoplasmic reticulum exit site	BP	4	0	1
GO:0006307	DNA dealkylation involved in DNA repair	BP	10	0	1
GO:0071449	cellular response to lipid hydroperoxide	BP	1	0	1
GO:0061078	positive regulation of prostaglandin secretion involved in immune response	BP	1	0	1
GO:0090237	regulation of arachidonic acid secretion	BP	6	0	1
GO:0090238	positive regulation of arachidonic acid secretion	BP	5	0	1
GO:0090323	prostaglandin secretion involved in immune response	BP	1	0	1
GO:0010496	intercellular transport	BP	1	0	1
GO:1990349	gap junction-mediated intercellular transport	BP	1	0	1
GO:0006627	protein processing involved in protein targeting to mitochondrion	BP	7	0	1
GO:0034982	mitochondrial protein processing	BP	11	0	1
GO:0035520	monoubiquitinated protein deubiquitination	BP	10	0	1
GO:1904327	protein localization to cytosolic proteasome complex	BP	2	0	1
GO:1904379	protein localization to cytosolic proteasome complex involved in ERAD pathway	BP	2	0	1
GO:0000019	regulation of mitotic recombination	BP	6	0	1
GO:0007060	male meiosis chromosome segregation	BP	4	0	1
GO:0016321	female meiosis chromosome segregation	BP	4	0	1
GO:0043060	meiotic metaphase I plate congression	BP	1	0	1
GO:0045950	negative regulation of mitotic recombination	BP	4	0	1
GO:0048296	regulation of isotype switching to IgA isotypes	BP	6	0	1
GO:0048298	positive regulation of isotype switching to IgA isotypes	BP	5	0	1
GO:0051255	spindle midzone assembly	BP	12	0	1
GO:0051257	meiotic spindle midzone assembly	BP	1	0	1
GO:0051311	meiotic metaphase plate congression	BP	1	0	1
GO:0018026	peptidyl-lysine monomethylation	BP	9	0	1
GO:0018027	peptidyl-lysine dimethylation	BP	15	0	1
GO:0044648	histone H3-K4 dimethylation	BP	1	0	1
GO:2001025	positive regulation of response to drug	BP	2	0	1
GO:2001038	regulation of cellular response to drug	BP	3	0	1
GO:2001040	positive regulation of cellular response to drug	BP	1	0	1
GO:0071492	cellular response to UV-A	BP	3	0	1
GO:0006574	valine catabolic process	BP	4	0	1
GO:0006777	Mo-molybdopterin cofactor biosynthetic process	BP	6	0	1
GO:0019720	Mo-molybdopterin cofactor metabolic process	BP	6	0	1
GO:0032324	molybdopterin cofactor biosynthetic process	BP	7	0	1
GO:0043545	molybdopterin cofactor metabolic process	BP	7	0	1
GO:0051189	prosthetic group metabolic process	BP	7	0	1
GO:0044771	meiotic cell cycle phase transition	BP	4	0	1
GO:0044785	metaphase/anaphase transition of meiotic cell cycle	BP	2	0	1
GO:0051295	establishment of meiotic spindle localization	BP	5	0	1
GO:0051296	establishment of meiotic spindle orientation	BP	1	0	1
GO:1901993	regulation of meiotic cell cycle phase transition	BP	4	0	1
GO:1901994	negative regulation of meiotic cell cycle phase transition	BP	3	0	1
GO:1902102	regulation of metaphase/anaphase transition of meiotic cell cycle	BP	2	0	1
GO:1902103	negative regulation of metaphase/anaphase transition of meiotic cell cycle	BP	2	0	1
GO:1905132	regulation of meiotic chromosome separation	BP	2	0	1
GO:1905133	negative regulation of meiotic chromosome separation	BP	2	0	1
GO:0035279	mRNA cleavage involved in gene silencing by miRNA	BP	2	0	1
GO:0098795	mRNA cleavage involved in gene silencing	BP	2	0	1
GO:0006285	base-excision repair, AP site formation	BP	10	0	1
GO:0045007	depurination	BP	3	0	1
GO:0000032	cell wall mannoprotein biosynthetic process	BP	1	0	1
GO:0006056	mannoprotein metabolic process	BP	1	0	1
GO:0006057	mannoprotein biosynthetic process	BP	1	0	1
GO:0009298	GDP-mannose biosynthetic process	BP	4	0	1
GO:0031506	cell wall glycoprotein biosynthetic process	BP	1	0	1
GO:0042546	cell wall biogenesis	BP	1	0	1
GO:0044038	cell wall macromolecule biosynthetic process	BP	1	0	1
GO:0061611	mannose to fructose-6-phosphate metabolic process	BP	1	0	1
GO:0070589	cellular component macromolecule biosynthetic process	BP	1	0	1
GO:0038163	thrombopoietin-mediated signaling pathway	BP	3	0	1
GO:0002148	hypochlorous acid metabolic process	BP	1	0	1
GO:0002149	hypochlorous acid biosynthetic process	BP	1	0	1
GO:1990267	response to transition metal nanoparticle	BP	1	0	1
GO:1990268	response to gold nanoparticle	BP	1	0	1
GO:0009439	cyanate metabolic process	BP	2	0	1
GO:0009440	cyanate catabolic process	BP	2	0	1
GO:0031860	telomeric 3' overhang formation	BP	4	0	1
GO:0032875	regulation of DNA endoreduplication	BP	7	0	1
GO:0032876	negative regulation of DNA endoreduplication	BP	5	0	1
GO:0042023	DNA endoreduplication	BP	8	0	1
GO:0034635	glutathione transport	BP	2	0	1
GO:0034775	glutathione transmembrane transport	BP	1	0	1
GO:0035443	tripeptide transmembrane transport	BP	1	0	1
GO:0042939	tripeptide transport	BP	2	0	1
GO:0099039	sphingolipid translocation	BP	2	0	1
GO:0071105	response to interleukin-11	BP	2	0	1
GO:0006311	meiotic gene conversion	BP	4	0	1
GO:0010520	regulation of reciprocal meiotic recombination	BP	3	0	1
GO:0035822	gene conversion	BP	5	0	1
GO:0043570	maintenance of DNA repeat elements	BP	4	0	1
GO:0045128	negative regulation of reciprocal meiotic recombination	BP	1	0	1
GO:0110029	negative regulation of meiosis I	BP	1	0	1
GO:0051026	chiasma assembly	BP	8	0	1
GO:0070489	T cell aggregation	BP	2	0	1
GO:1902946	protein localization to early endosome	BP	7	0	1
GO:1902965	regulation of protein localization to early endosome	BP	5	0	1
GO:1902966	positive regulation of protein localization to early endosome	BP	5	0	1
GO:0030091	protein repair	BP	7	0	1
GO:0035880	embryonic nail plate morphogenesis	BP	3	0	1
GO:0090427	activation of meiosis	BP	3	0	1
GO:1902255	positive regulation of intrinsic apoptotic signaling pathway by p53 class mediator	BP	5	0	1
GO:2001055	positive regulation of mesenchymal cell apoptotic process	BP	2	0	1
GO:0048818	positive regulation of hair follicle maturation	BP	5	0	1
GO:0051795	positive regulation of timing of catagen	BP	3	0	1
GO:0006829	zinc ion transport	BP	26	0	1
GO:0055073	cadmium ion homeostasis	BP	2	0	1
GO:0097213	regulation of lysosomal membrane permeability	BP	2	0	1
GO:0097214	positive regulation of lysosomal membrane permeability	BP	1	0	1
GO:2000374	regulation of oxygen metabolic process	BP	2	0	1
GO:2000376	positive regulation of oxygen metabolic process	BP	1	0	1
GO:0019509	L-methionine salvage from methylthioadenosine	BP	5	0	1
GO:0006203	dGTP catabolic process	BP	3	0	1
GO:0000105	histidine biosynthetic process	BP	2	0	1
GO:0009256	10-formyltetrahydrofolate metabolic process	BP	5	0	1
GO:0009257	10-formyltetrahydrofolate biosynthetic process	BP	2	0	1
GO:0070124	mitochondrial translational initiation	BP	2	0	1
GO:0000045	autophagosome assembly	BP	89	0	1
GO:1902902	negative regulation of autophagosome assembly	BP	11	0	1
GO:2000785	regulation of autophagosome assembly	BP	37	0	1
GO:1904041	regulation of cystathionine beta-synthase activity	BP	1	0	1
GO:1904042	negative regulation of cystathionine beta-synthase activity	BP	1	0	1
GO:0070842	aggresome assembly	BP	5	0	1
GO:0008582	regulation of synaptic growth at neuromuscular junction	BP	5	0	1
GO:2000539	regulation of protein geranylgeranylation	BP	1	0	1
GO:2000541	positive regulation of protein geranylgeranylation	BP	1	0	1
GO:0019626	short-chain fatty acid catabolic process	BP	5	0	1
GO:0046459	short-chain fatty acid metabolic process	BP	14	0	1
GO:0035936	testosterone secretion	BP	2	0	1
GO:1904897	regulation of hepatic stellate cell proliferation	BP	1	0	1
GO:1904899	positive regulation of hepatic stellate cell proliferation	BP	1	0	1
GO:1990922	hepatic stellate cell proliferation	BP	1	0	1
GO:2000843	regulation of testosterone secretion	BP	2	0	1
GO:2000845	positive regulation of testosterone secretion	BP	2	0	1
GO:0010528	regulation of transposition	BP	19	0	1
GO:0010529	negative regulation of transposition	BP	19	0	1
GO:0034587	piRNA metabolic process	BP	18	0	1
GO:1990511	piRNA biosynthetic process	BP	5	0	1
GO:0031034	myosin filament assembly	BP	14	0	1
GO:0071688	striated muscle myosin thick filament assembly	BP	13	0	1
GO:0032971	regulation of muscle filament sliding	BP	4	0	1
GO:0090095	regulation of metanephric cap mesenchymal cell proliferation	BP	1	0	1
GO:0090096	positive regulation of metanephric cap mesenchymal cell proliferation	BP	1	0	1
GO:0007522	visceral muscle development	BP	1	0	1
GO:0031449	regulation of slow-twitch skeletal muscle fiber contraction	BP	1	0	1
GO:0032796	uropod organization	BP	2	0	1
GO:1903918	regulation of actin filament severing	BP	1	0	1
GO:1903919	negative regulation of actin filament severing	BP	1	0	1
GO:0030241	skeletal muscle myosin thick filament assembly	BP	3	0	1
GO:0042694	muscle cell fate specification	BP	1	0	1
GO:1900748	positive regulation of vascular endothelial growth factor signaling pathway	BP	5	0	1
GO:0061502	early endosome to recycling endosome transport	BP	4	0	1
GO:0032252	secretory granule localization	BP	4	0	1
GO:0051643	endoplasmic reticulum localization	BP	3	0	1
GO:0001845	phagolysosome assembly	BP	11	0	1
GO:0002093	auditory receptor cell morphogenesis	BP	11	0	1
GO:0050957	equilibrioception	BP	7	0	1
GO:0060088	auditory receptor cell stereocilium organization	BP	9	0	1
GO:1904970	brush border assembly	BP	5	0	1
GO:0038133	ERBB2-ERBB3 signaling pathway	BP	1	0	1
GO:0045161	neuronal ion channel clustering	BP	12	0	1
GO:0045162	clustering of voltage-gated sodium channels	BP	7	0	1
GO:0014737	positive regulation of muscle atrophy	BP	1	0	1
GO:0014878	response to electrical stimulus involved in regulation of muscle adaptation	BP	4	0	1
GO:0035508	positive regulation of myosin-light-chain-phosphatase activity	BP	1	0	1
GO:0006421	asparaginyl-tRNA aminoacylation	BP	3	0	1
GO:0006335	DNA replication-dependent nucleosome assembly	BP	32	0	1
GO:0034723	DNA replication-dependent nucleosome organization	BP	32	0	1
GO:0038098	sequestering of BMP from receptor via BMP binding	BP	2	0	1
GO:0090027	negative regulation of monocyte chemotaxis	BP	4	0	1
GO:0045292	mRNA cis splicing, via spliceosome	BP	18	0	1
GO:0010998	regulation of translational initiation by eIF2 alpha phosphorylation	BP	11	0	1
GO:0032056	positive regulation of translation in response to stress	BP	6	0	1
GO:0036490	regulation of translation in response to endoplasmic reticulum stress	BP	8	0	1
GO:0036491	regulation of translation initiation in response to endoplasmic reticulum stress	BP	7	0	1
GO:0036492	eiF2alpha phosphorylation in response to endoplasmic reticulum stress	BP	7	0	1
GO:0036493	positive regulation of translation in response to endoplasmic reticulum stress	BP	3	0	1
GO:0070262	peptidyl-serine dephosphorylation	BP	12	0	1
GO:1903674	regulation of cap-dependent translational initiation	BP	1	0	1
GO:1903676	positive regulation of cap-dependent translational initiation	BP	1	0	1
GO:1903677	regulation of cap-independent translational initiation	BP	3	0	1
GO:1903679	positive regulation of cap-independent translational initiation	BP	3	0	1
GO:1903898	negative regulation of PERK-mediated unfolded protein response	BP	5	0	1
GO:1903912	negative regulation of endoplasmic reticulum stress-induced eIF2 alpha phosphorylation	BP	5	0	1
GO:1904688	regulation of cytoplasmic translational initiation	BP	4	0	1
GO:1904690	positive regulation of cytoplasmic translational initiation	BP	3	0	1
GO:1901004	ubiquinone-6 metabolic process	BP	1	0	1
GO:1901006	ubiquinone-6 biosynthetic process	BP	1	0	1
GO:0009245	lipid A biosynthetic process	BP	1	0	1
GO:0046493	lipid A metabolic process	BP	1	0	1
GO:1901269	lipooligosaccharide metabolic process	BP	1	0	1
GO:1901271	lipooligosaccharide biosynthetic process	BP	1	0	1
GO:0010768	negative regulation of transcription from RNA polymerase II promoter in response to UV-induced DNA damage	BP	1	0	1
GO:0019089	transmission of virus	BP	1	0	1
GO:0044007	dissemination or transmission of symbiont from host	BP	1	0	1
GO:0051821	dissemination or transmission of organism from other organism involved in symbiotic interaction	BP	1	0	1
GO:0045116	protein neddylation	BP	15	0	1
GO:0033693	neurofilament bundle assembly	BP	3	0	1
GO:0060052	neurofilament cytoskeleton organization	BP	8	0	1
GO:0045105	intermediate filament polymerization or depolymerization	BP	2	0	1
GO:1903937	response to acrylamide	BP	2	0	1
GO:1903126	negative regulation of centriole-centriole cohesion	BP	1	0	1
GO:0051691	cellular oligosaccharide metabolic process	BP	2	0	1
GO:0051692	cellular oligosaccharide catabolic process	BP	2	0	1
GO:0003312	pancreatic PP cell differentiation	BP	2	0	1
GO:0003326	pancreatic A cell fate commitment	BP	2	0	1
GO:0003329	pancreatic PP cell fate commitment	BP	2	0	1
GO:0060729	intestinal epithelial structure maintenance	BP	5	0	1
GO:0060730	regulation of intestinal epithelial structure maintenance	BP	2	0	1
GO:2000297	negative regulation of synapse maturation	BP	3	0	1
GO:0007354	zygotic determination of anterior/posterior axis, embryo	BP	6	0	1
GO:0007356	thorax and anterior abdomen determination	BP	5	0	1
GO:0021648	vestibulocochlear nerve morphogenesis	BP	6	0	1
GO:0021650	vestibulocochlear nerve formation	BP	5	0	1
GO:0031536	positive regulation of exit from mitosis	BP	5	0	1
GO:0060457	negative regulation of digestive system process	BP	17	0	1
GO:0071626	mastication	BP	3	0	1
GO:0098583	learned vocalization behavior	BP	3	0	1
GO:1901078	negative regulation of relaxation of muscle	BP	5	0	1
GO:1905747	negative regulation of saliva secretion	BP	3	0	1
GO:1905748	hard palate morphogenesis	BP	3	0	1
GO:0021764	amygdala development	BP	4	0	1
GO:0035021	negative regulation of Rac protein signal transduction	BP	4	0	1
GO:0061534	gamma-aminobutyric acid secretion, neurotransmission	BP	1	0	1
GO:0061535	glutamate secretion, neurotransmission	BP	3	0	1
GO:1902894	negative regulation of pri-miRNA transcription by RNA polymerase II	BP	11	0	1
GO:0035562	negative regulation of chromatin binding	BP	8	0	1
GO:0009407	toxin catabolic process	BP	3	0	1
GO:0010499	proteasomal ubiquitin-independent protein catabolic process	BP	4	0	1
GO:0043385	mycotoxin metabolic process	BP	2	0	1
GO:0043387	mycotoxin catabolic process	BP	1	0	1
GO:0046222	aflatoxin metabolic process	BP	2	0	1
GO:0046223	aflatoxin catabolic process	BP	1	0	1
GO:0090487	secondary metabolite catabolic process	BP	3	0	1
GO:1901376	organic heteropentacyclic compound metabolic process	BP	2	0	1
GO:1901377	organic heteropentacyclic compound catabolic process	BP	1	0	1
GO:1902037	negative regulation of hematopoietic stem cell differentiation	BP	2	0	1
GO:1903786	regulation of glutathione biosynthetic process	BP	1	0	1
GO:1903788	positive regulation of glutathione biosynthetic process	BP	1	0	1
GO:1904753	negative regulation of vascular associated smooth muscle cell migration	BP	11	0	1
GO:0021730	trigeminal sensory nucleus development	BP	2	0	1
GO:0021740	principal sensory nucleus of trigeminal nerve development	BP	2	0	1
GO:0021960	anterior commissure morphogenesis	BP	5	0	1
GO:2000790	regulation of mesenchymal cell proliferation involved in lung development	BP	2	0	1
GO:2000791	negative regulation of mesenchymal cell proliferation involved in lung development	BP	2	0	1
GO:2000795	negative regulation of epithelial cell proliferation involved in lung morphogenesis	BP	1	0	1
GO:0031293	membrane protein intracellular domain proteolysis	BP	17	0	1
GO:0045083	negative regulation of interleukin-12 biosynthetic process	BP	1	0	1
GO:0070427	nucleotide-binding oligomerization domain containing 1 signaling pathway	BP	4	0	1
GO:0042940	D-amino acid transport	BP	6	0	1
GO:0042942	D-serine transport	BP	2	0	1
GO:0032455	nerve growth factor processing	BP	4	0	1
GO:1903587	regulation of blood vessel endothelial cell proliferation involved in sprouting angiogenesis	BP	12	0	1
GO:1903588	negative regulation of blood vessel endothelial cell proliferation involved in sprouting angiogenesis	BP	8	0	1
GO:0000491	small nucleolar ribonucleoprotein complex assembly	BP	9	0	1
GO:0000492	box C/D snoRNP assembly	BP	7	0	1
GO:1990384	hyaloid vascular plexus regression	BP	1	0	1
GO:0003327	type B pancreatic cell fate commitment	BP	1	0	1
GO:0060580	ventral spinal cord interneuron fate determination	BP	1	0	1
GO:0060582	cell fate determination involved in pattern specification	BP	1	0	1
GO:0035935	androgen secretion	BP	1	0	1
GO:0071898	regulation of estrogen receptor binding	BP	3	0	1
GO:0071899	negative regulation of estrogen receptor binding	BP	3	0	1
GO:2000834	regulation of androgen secretion	BP	1	0	1
GO:2000836	positive regulation of androgen secretion	BP	1	0	1
GO:0002071	glandular epithelial cell maturation	BP	3	0	1
GO:0021912	regulation of transcription from RNA polymerase II promoter involved in spinal cord motor neuron fate specification	BP	3	0	1
GO:0072560	type B pancreatic cell maturation	BP	2	0	1
GO:0006228	UTP biosynthetic process	BP	10	0	1
GO:0046051	UTP metabolic process	BP	11	0	1
GO:0018106	peptidyl-histidine phosphorylation	BP	1	0	1
GO:0006498	N-terminal protein lipidation	BP	6	0	1
GO:0006499	N-terminal protein myristoylation	BP	4	0	1
GO:0018008	N-terminal peptidyl-glycine N-myristoylation	BP	2	0	1
GO:0018377	protein myristoylation	BP	5	0	1
GO:0009435	NAD biosynthetic process	BP	27	0	1
GO:0034356	NAD biosynthesis via nicotinamide riboside salvage pathway	BP	15	0	1
GO:0001831	trophectodermal cellular morphogenesis	BP	2	0	1
GO:0010085	polarity specification of proximal/distal axis	BP	1	0	1
GO:0048321	axial mesodermal cell differentiation	BP	1	0	1
GO:0048322	axial mesodermal cell fate commitment	BP	1	0	1
GO:0048327	axial mesodermal cell fate specification	BP	1	0	1
GO:0060459	left lung development	BP	3	0	1
GO:0060460	left lung morphogenesis	BP	2	0	1
GO:0060802	epiblast cell-extraembryonic ectoderm cell signaling involved in anterior/posterior axis specification	BP	1	0	1
GO:0065001	specification of axis polarity	BP	4	0	1
GO:0090010	transforming growth factor beta receptor signaling pathway involved in primitive streak formation	BP	1	0	1
GO:1901383	negative regulation of chorionic trophoblast cell proliferation	BP	2	0	1
GO:0070475	rRNA base methylation	BP	10	0	1
GO:0098923	retrograde trans-synaptic signaling by soluble gas	BP	1	0	1
GO:0098924	retrograde trans-synaptic signaling by nitric oxide	BP	1	0	1
GO:0099543	trans-synaptic signaling by soluble gas	BP	1	0	1
GO:0099548	trans-synaptic signaling by nitric oxide	BP	1	0	1
GO:1901206	NA	BP	1	0	1
GO:0014740	negative regulation of muscle hyperplasia	BP	2	0	1
GO:0010603	regulation of cytoplasmic mRNA processing body assembly	BP	9	0	1
GO:0010606	positive regulation of cytoplasmic mRNA processing body assembly	BP	5	0	1
GO:0003169	coronary vein morphogenesis	BP	2	0	1
GO:0003192	mitral valve formation	BP	3	0	1
GO:0003213	cardiac right atrium morphogenesis	BP	2	0	1
GO:0003219	cardiac right ventricle formation	BP	4	0	1
GO:0003270	Notch signaling pathway involved in regulation of secondary heart field cardioblast proliferation	BP	1	0	1
GO:0040009	regulation of growth rate	BP	5	0	1
GO:0045967	negative regulation of growth rate	BP	2	0	1
GO:0060843	venous endothelial cell differentiation	BP	1	0	1
GO:0060948	cardiac vascular smooth muscle cell development	BP	3	0	1
GO:0060979	vasculogenesis involved in coronary vascular morphogenesis	BP	6	0	1
GO:0070986	left/right axis specification	BP	13	0	1
GO:0060392	negative regulation of SMAD protein signal transduction	BP	3	0	1
GO:1990523	bone regeneration	BP	4	0	1
GO:0006148	inosine catabolic process	BP	1	0	1
GO:0006738	nicotinamide riboside catabolic process	BP	1	0	1
GO:0034418	urate biosynthetic process	BP	2	0	1
GO:0046495	nicotinamide riboside metabolic process	BP	1	0	1
GO:0070637	pyridine nucleoside metabolic process	BP	1	0	1
GO:0070638	pyridine nucleoside catabolic process	BP	1	0	1
GO:0072526	pyridine-containing compound catabolic process	BP	5	0	1
GO:1903348	positive regulation of bicellular tight junction assembly	BP	3	0	1
GO:0000055	ribosomal large subunit export from nucleus	BP	9	0	1
GO:0000056	ribosomal small subunit export from nucleus	BP	7	0	1
GO:0010825	positive regulation of centrosome duplication	BP	7	0	1
GO:0046607	positive regulation of centrosome cycle	BP	12	0	1
GO:0060735	regulation of eIF2 alpha phosphorylation by dsRNA	BP	1	0	1
GO:1902570	protein localization to nucleolus	BP	11	0	1
GO:1904749	regulation of protein localization to nucleolus	BP	6	0	1
GO:1904751	positive regulation of protein localization to nucleolus	BP	5	0	1
GO:1902261	positive regulation of delayed rectifier potassium channel activity	BP	4	0	1
GO:1902304	positive regulation of potassium ion export	BP	3	0	1
GO:1903766	positive regulation of potassium ion export across plasma membrane	BP	1	0	1
GO:1903814	regulation of collecting lymphatic vessel constriction	BP	2	0	1
GO:1903815	negative regulation of collecting lymphatic vessel constriction	BP	1	0	1
GO:1990183	lymphatic vascular process in circulatory system	BP	2	0	1
GO:1990186	regulation of lymphatic vessel size	BP	2	0	1
GO:1990192	collecting lymphatic vessel constriction	BP	2	0	1
GO:1903816	positive regulation of collecting lymphatic vessel constriction	BP	1	0	1
GO:1900193	regulation of oocyte maturation	BP	8	0	1
GO:1900194	negative regulation of oocyte maturation	BP	4	0	1
GO:0060385	axonogenesis involved in innervation	BP	5	0	1
GO:0006828	manganese ion transport	BP	10	0	1
GO:0015691	cadmium ion transport	BP	4	0	1
GO:0015692	lead ion transport	BP	1	0	1
GO:0070574	cadmium ion transmembrane transport	BP	4	0	1
GO:0071421	manganese ion transmembrane transport	BP	4	0	1
GO:0007468	regulation of rhodopsin gene expression	BP	3	0	1
GO:0045872	positive regulation of rhodopsin gene expression	BP	2	0	1
GO:0035494	SNARE complex disassembly	BP	3	0	1
GO:0007402	ganglion mother cell fate determination	BP	2	0	1
GO:0008052	sensory organ boundary specification	BP	1	0	1
GO:0010160	formation of animal organ boundary	BP	1	0	1
GO:0061193	taste bud development	BP	1	0	1
GO:0045008	depyrimidination	BP	8	0	1
GO:0021553	olfactory nerve development	BP	3	0	1
GO:0061366	behavioral response to chemical pain	BP	3	0	1
GO:0061368	behavioral response to formalin induced pain	BP	3	0	1
GO:0099538	synaptic signaling via neuropeptide	BP	2	0	1
GO:0099540	trans-synaptic signaling by neuropeptide	BP	2	0	1
GO:0099551	trans-synaptic signaling by neuropeptide, modulating synaptic transmission	BP	1	0	1
GO:0019056	modulation by virus of host transcription	BP	1	0	1
GO:0039656	modulation by virus of host gene expression	BP	3	0	1
GO:0048686	regulation of sprouting of injured axon	BP	2	0	1
GO:0048687	positive regulation of sprouting of injured axon	BP	1	0	1
GO:0048690	regulation of axon extension involved in regeneration	BP	2	0	1
GO:0048691	positive regulation of axon extension involved in regeneration	BP	1	0	1
GO:0052026	modulation by symbiont of host transcription	BP	1	0	1
GO:0014054	positive regulation of gamma-aminobutyric acid secretion	BP	4	0	1
GO:0070777	D-aspartate transport	BP	4	0	1
GO:0070779	D-aspartate import across plasma membrane	BP	4	0	1
GO:0000022	mitotic spindle elongation	BP	12	0	1
GO:0032887	regulation of spindle elongation	BP	1	0	1
GO:0032888	regulation of mitotic spindle elongation	BP	1	0	1
GO:0051231	spindle elongation	BP	13	0	1
GO:0055048	anastral spindle assembly	BP	1	0	1
GO:0071988	protein localization to spindle pole body	BP	1	0	1
GO:0110028	positive regulation of mitotic spindle organization	BP	1	0	1
GO:1902363	regulation of protein localization to spindle pole body	BP	1	0	1
GO:1902365	positive regulation of protein localization to spindle pole body	BP	1	0	1
GO:1902846	positive regulation of mitotic spindle elongation	BP	1	0	1
GO:1905820	positive regulation of chromosome separation	BP	8	0	1
GO:0006409	tRNA export from nucleus	BP	33	0	1
GO:0051031	tRNA transport	BP	35	0	1
GO:0071431	tRNA-containing ribonucleoprotein complex export from nucleus	BP	33	0	1
GO:0000972	transcription-dependent tethering of RNA polymerase II gene DNA at nuclear periphery	BP	7	0	1
GO:0000973	posttranscriptional tethering of RNA polymerase II gene DNA at nuclear periphery	BP	3	0	1
GO:0006999	nuclear pore organization	BP	15	0	1
GO:0034398	telomere tethering at nuclear periphery	BP	9	0	1
GO:0051292	nuclear pore complex assembly	BP	10	0	1
GO:0021538	epithalamus development	BP	3	0	1
GO:0021986	habenula development	BP	3	0	1
GO:0051866	general adaptation syndrome	BP	2	0	1
GO:0006726	eye pigment biosynthetic process	BP	4	0	1
GO:0042441	eye pigment metabolic process	BP	4	0	1
GO:0043324	pigment metabolic process involved in developmental pigmentation	BP	4	0	1
GO:0043474	pigment metabolic process involved in pigmentation	BP	4	0	1
GO:1903056	regulation of melanosome organization	BP	2	0	1
GO:0015846	polyamine transport	BP	7	0	1
GO:1902047	polyamine transmembrane transport	BP	5	0	1
GO:1902267	regulation of polyamine transmembrane transport	BP	5	0	1
GO:1902268	negative regulation of polyamine transmembrane transport	BP	3	0	1
GO:0015801	aromatic amino acid transport	BP	5	0	1
GO:0015828	tyrosine transport	BP	1	0	1
GO:0009445	putrescine metabolic process	BP	7	0	1
GO:0009446	putrescine biosynthetic process	BP	5	0	1
GO:0033387	putrescine biosynthetic process from ornithine	BP	3	0	1
GO:0045002	double-strand break repair via single-strand annealing	BP	7	0	1
GO:1901291	negative regulation of double-strand break repair via single-strand annealing	BP	1	0	1
GO:0010636	positive regulation of mitochondrial fusion	BP	3	0	1
GO:0097749	membrane tubulation	BP	1	0	1
GO:1905232	cellular response to L-glutamate	BP	4	0	1
GO:0042483	negative regulation of odontogenesis	BP	4	0	1
GO:0042489	negative regulation of odontogenesis of dentin-containing tooth	BP	2	0	1
GO:0031635	adenylate cyclase-inhibiting opioid receptor signaling pathway	BP	2	0	1
GO:1990708	conditioned place preference	BP	1	0	1
GO:0060454	positive regulation of gastric acid secretion	BP	2	0	1
GO:0061355	Wnt protein secretion	BP	4	0	1
GO:0061356	regulation of Wnt protein secretion	BP	4	0	1
GO:0061358	negative regulation of Wnt protein secretion	BP	1	0	1
GO:0050911	detection of chemical stimulus involved in sensory perception of smell	BP	426	0	1
GO:0046618	drug export	BP	5	0	1
GO:0044128	positive regulation of growth of symbiont in host	BP	1	0	1
GO:0044148	positive regulation of growth of symbiont involved in interaction with host	BP	1	0	1
GO:0006593	ornithine catabolic process	BP	1	0	1
GO:0097272	ammonia homeostasis	BP	2	0	1
GO:0048852	diencephalon morphogenesis	BP	4	0	1
GO:0060467	negative regulation of fertilization	BP	6	0	1
GO:2000359	regulation of binding of sperm to zona pellucida	BP	5	0	1
GO:2000360	negative regulation of binding of sperm to zona pellucida	BP	4	0	1
GO:0051728	cell cycle switching, mitotic to meiotic cell cycle	BP	2	0	1
GO:0051729	germline cell cycle switching, mitotic to meiotic cell cycle	BP	2	0	1
GO:0060184	cell cycle switching	BP	2	0	1
GO:0033615	mitochondrial proton-transporting ATP synthase complex assembly	BP	3	0	1
GO:0043461	proton-transporting ATP synthase complex assembly	BP	4	0	1
GO:0070272	NA	BP	4	0	1
GO:0045925	positive regulation of female receptivity	BP	3	0	1
GO:0060450	positive regulation of hindgut contraction	BP	1	0	1
GO:0060455	negative regulation of gastric acid secretion	BP	5	0	1
GO:0071318	cellular response to ATP	BP	13	0	1
GO:0043132	NAD transport	BP	2	0	1
GO:1904170	regulation of bleb assembly	BP	2	0	1
GO:1904172	positive regulation of bleb assembly	BP	2	0	1
GO:0030321	transepithelial chloride transport	BP	5	0	1
GO:0018401	peptidyl-proline hydroxylation to 4-hydroxy-L-proline	BP	5	0	1
GO:0019082	viral protein processing	BP	1	0	1
GO:0032902	nerve growth factor production	BP	2	0	1
GO:0090472	dibasic protein processing	BP	1	0	1
GO:1902490	regulation of sperm capacitation	BP	2	0	1
GO:1902491	negative regulation of sperm capacitation	BP	1	0	1
GO:0021540	corpus callosum morphogenesis	BP	5	0	1
GO:0046469	platelet activating factor metabolic process	BP	6	0	1
GO:0051661	maintenance of centrosome location	BP	6	0	1
GO:0090176	microtubule cytoskeleton organization involved in establishment of planar polarity	BP	1	0	1
GO:0035490	regulation of leukotriene production involved in inflammatory response	BP	1	0	1
GO:0035491	positive regulation of leukotriene production involved in inflammatory response	BP	1	0	1
GO:0061044	negative regulation of vascular wound healing	BP	3	0	1
GO:2001270	regulation of cysteine-type endopeptidase activity involved in execution phase of apoptosis	BP	4	0	1
GO:2001271	negative regulation of cysteine-type endopeptidase activity involved in execution phase of apoptosis	BP	3	0	1
GO:0001519	peptide amidation	BP	2	0	1
GO:0018032	protein amidation	BP	1	0	1
GO:0031179	peptide modification	BP	2	0	1
GO:0035519	protein K29-linked ubiquitination	BP	5	0	1
GO:0036483	neuron intrinsic apoptotic signaling pathway in response to endoplasmic reticulum stress	BP	2	0	1
GO:0044314	protein K27-linked ubiquitination	BP	5	0	1
GO:0044828	negative regulation by host of viral genome replication	BP	7	0	1
GO:0061669	spontaneous neurotransmitter secretion	BP	4	0	1
GO:0061734	parkin-mediated stimulation of mitophagy in response to mitochondrial depolarization	BP	6	0	1
GO:0070676	intralumenal vesicle formation	BP	4	0	1
GO:0098814	spontaneous synaptic transmission	BP	5	0	1
GO:0099074	mitochondrion to lysosome transport	BP	3	0	1
GO:0099075	mitochondrion-derived vesicle mediated transport	BP	3	0	1
GO:0150003	regulation of spontaneous synaptic transmission	BP	3	0	1
GO:1902283	negative regulation of primary amine oxidase activity	BP	2	0	1
GO:1903381	regulation of endoplasmic reticulum stress-induced neuron intrinsic apoptotic signaling pathway	BP	2	0	1
GO:1903382	negative regulation of endoplasmic reticulum stress-induced neuron intrinsic apoptotic signaling pathway	BP	2	0	1
GO:1903542	negative regulation of exosomal secretion	BP	3	0	1
GO:1904048	regulation of spontaneous neurotransmitter secretion	BP	3	0	1
GO:1904049	negative regulation of spontaneous neurotransmitter secretion	BP	2	0	1
GO:1904979	negative regulation of endosome organization	BP	2	0	1
GO:1905279	regulation of retrograde transport, endosome to Golgi	BP	3	0	1
GO:1905281	positive regulation of retrograde transport, endosome to Golgi	BP	1	0	1
GO:1905365	regulation of intralumenal vesicle formation	BP	2	0	1
GO:1905366	negative regulation of intralumenal vesicle formation	BP	2	0	1
GO:0110008	ncRNA deadenylation	BP	1	0	1
GO:0042983	amyloid precursor protein biosynthetic process	BP	9	0	1
GO:0042984	regulation of amyloid precursor protein biosynthetic process	BP	9	0	1
GO:0042986	positive regulation of amyloid precursor protein biosynthetic process	BP	2	0	1
GO:0021634	optic nerve formation	BP	1	0	1
GO:0061360	optic chiasma development	BP	1	0	1
GO:2000595	regulation of optic nerve formation	BP	1	0	1
GO:2000597	positive regulation of optic nerve formation	BP	1	0	1
GO:0003322	pancreatic A cell development	BP	1	0	1
GO:0009786	regulation of asymmetric cell division	BP	4	0	1
GO:0021905	forebrain-midbrain boundary formation	BP	1	0	1
GO:0021917	somatic motor neuron fate commitment	BP	1	0	1
GO:0021918	regulation of transcription from RNA polymerase II promoter involved in somatic motor neuron fate commitment	BP	1	0	1
GO:0014813	skeletal muscle satellite cell commitment	BP	1	0	1
GO:0008616	queuosine biosynthetic process	BP	5	0	1
GO:0046116	queuosine metabolic process	BP	5	0	1
GO:0061083	regulation of protein refolding	BP	4	0	1
GO:0061084	negative regulation of protein refolding	BP	4	0	1
GO:1902605	heterotrimeric G-protein complex assembly	BP	1	0	1
GO:1903333	negative regulation of protein folding	BP	5	0	1
GO:0007387	anterior compartment pattern formation	BP	1	0	1
GO:0007388	posterior compartment specification	BP	1	0	1
GO:0046327	glycerol biosynthetic process from pyruvate	BP	1	0	1
GO:0061402	positive regulation of transcription from RNA polymerase II promoter in response to acidic pH	BP	2	0	1
GO:0071332	cellular response to fructose stimulus	BP	5	0	1
GO:1904640	response to methionine	BP	3	0	1
GO:0006272	leading strand elongation	BP	3	0	1
GO:0000920	septum digestion after cytokinesis	BP	17	0	1
GO:0007076	mitotic chromosome condensation	BP	15	0	1
GO:1904896	ESCRT complex disassembly	BP	10	0	1
GO:1904903	ESCRT III complex disassembly	BP	10	0	1
GO:0099004	calmodulin dependent kinase signaling pathway	BP	5	0	1
GO:0034230	enkephalin processing	BP	1	0	1
GO:0034231	islet amyloid polypeptide processing	BP	1	0	1
GO:0006198	cAMP catabolic process	BP	18	0	1
GO:0046069	cGMP catabolic process	BP	6	0	1
GO:0043117	positive regulation of vascular permeability	BP	9	0	1
GO:0060282	positive regulation of oocyte development	BP	4	0	1
GO:1905881	positive regulation of oogenesis	BP	4	0	1
GO:1901898	negative regulation of relaxation of cardiac muscle	BP	2	0	1
GO:0086024	adenylate cyclase-activating adrenergic receptor signaling pathway involved in positive regulation of heart rate	BP	1	0	1
GO:0010512	negative regulation of phosphatidylinositol biosynthetic process	BP	2	0	1
GO:0035787	cell migration involved in kidney development	BP	5	0	1
GO:0035788	cell migration involved in metanephros development	BP	4	0	1
GO:0035789	metanephric mesenchymal cell migration	BP	4	0	1
GO:0035793	positive regulation of metanephric mesenchymal cell migration by platelet-derived growth factor receptor-beta signaling pathway	BP	3	0	1
GO:0060683	regulation of branching involved in salivary gland morphogenesis by epithelial-mesenchymal signaling	BP	1	0	1
GO:0071072	negative regulation of phospholipid biosynthetic process	BP	6	0	1
GO:1900238	regulation of metanephric mesenchymal cell migration by platelet-derived growth factor receptor-beta signaling pathway	BP	3	0	1
GO:1990401	embryonic lung development	BP	1	0	1
GO:2000589	regulation of metanephric mesenchymal cell migration	BP	4	0	1
GO:2000591	positive regulation of metanephric mesenchymal cell migration	BP	3	0	1
GO:0036166	phenotypic switching	BP	12	0	1
GO:0072255	metanephric glomerular mesangial cell development	BP	1	0	1
GO:0090677	reversible differentiation	BP	7	0	1
GO:0090678	cell dedifferentiation involved in phenotypic switching	BP	4	0	1
GO:1900239	regulation of phenotypic switching	BP	9	0	1
GO:1900241	positive regulation of phenotypic switching	BP	3	0	1
GO:1905064	negative regulation of vascular smooth muscle cell differentiation	BP	7	0	1
GO:1905174	regulation of vascular smooth muscle cell dedifferentiation	BP	4	0	1
GO:1905176	positive regulation of vascular smooth muscle cell dedifferentiation	BP	2	0	1
GO:1990936	vascular smooth muscle cell dedifferentiation	BP	4	0	1
GO:0035790	platelet-derived growth factor receptor-alpha signaling pathway	BP	3	0	1
GO:0038086	VEGF-activated platelet-derived growth factor receptor signaling pathway	BP	3	0	1
GO:0038091	positive regulation of cell proliferation by VEGF-activated platelet derived growth factor receptor signaling pathway	BP	3	0	1
GO:0072275	metanephric glomerulus morphogenesis	BP	3	0	1
GO:0072276	metanephric glomerulus vasculature morphogenesis	BP	3	0	1
GO:0072277	metanephric glomerular capillary formation	BP	3	0	1
GO:0035441	cell migration involved in vasculogenesis	BP	5	0	1
GO:0060978	angiogenesis involved in coronary vascular morphogenesis	BP	3	0	1
GO:0060981	cell migration involved in coronary angiogenesis	BP	1	0	1
GO:0030505	inorganic diphosphate transport	BP	2	0	1
GO:0030643	cellular phosphate ion homeostasis	BP	9	0	1
GO:0072501	cellular divalent inorganic anion homeostasis	BP	9	0	1
GO:0072502	cellular trivalent inorganic anion homeostasis	BP	9	0	1
GO:2000394	positive regulation of lamellipodium morphogenesis	BP	7	0	1
GO:0051867	general adaptation syndrome, behavioral process	BP	1	0	1
GO:0070681	glutaminyl-tRNAGln biosynthesis via transamidation	BP	3	0	1
GO:0006625	protein targeting to peroxisome	BP	17	0	1
GO:0016558	protein import into peroxisome matrix	BP	12	0	1
GO:0060151	peroxisome localization	BP	2	0	1
GO:0060152	microtubule-based peroxisome localization	BP	2	0	1
GO:0072662	protein localization to peroxisome	BP	17	0	1
GO:0072663	establishment of protein localization to peroxisome	BP	17	0	1
GO:0016561	protein import into peroxisome matrix, translocation	BP	2	0	1
GO:0006662	glycerol ether metabolic process	BP	11	0	1
GO:0008611	ether lipid biosynthetic process	BP	4	0	1
GO:0046485	ether lipid metabolic process	BP	7	0	1
GO:0046504	glycerol ether biosynthetic process	BP	4	0	1
GO:1901503	ether biosynthetic process	BP	4	0	1
GO:0016560	protein import into peroxisome matrix, docking	BP	3	0	1
GO:0036250	peroxisome transport along microtubule	BP	1	0	1
GO:0044721	protein import into peroxisome matrix, substrate release	BP	1	0	1
GO:1901090	regulation of protein tetramerization	BP	2	0	1
GO:1901091	negative regulation of protein tetramerization	BP	2	0	1
GO:1901093	regulation of protein homotetramerization	BP	2	0	1
GO:1901094	negative regulation of protein homotetramerization	BP	2	0	1
GO:0093001	glycolysis from storage polysaccharide through glucose-1-phosphate	BP	1	0	1
GO:0002225	positive regulation of antimicrobial peptide production	BP	3	0	1
GO:0002759	regulation of antimicrobial humoral response	BP	6	0	1
GO:0002760	positive regulation of antimicrobial humoral response	BP	4	0	1
GO:0002784	regulation of antimicrobial peptide production	BP	4	0	1
GO:0002786	regulation of antibacterial peptide production	BP	4	0	1
GO:0002803	positive regulation of antibacterial peptide production	BP	3	0	1
GO:0019520	aldonic acid metabolic process	BP	2	0	1
GO:0019521	D-gluconate metabolic process	BP	2	0	1
GO:0006041	glucosamine metabolic process	BP	4	0	1
GO:0019255	glucose 1-phosphate metabolic process	BP	2	0	1
GO:0099040	ceramide translocation	BP	1	0	1
GO:0033231	carbohydrate export	BP	1	0	1
GO:0036146	cellular response to mycotoxin	BP	2	0	1
GO:0043215	daunorubicin transport	BP	1	0	1
GO:0061091	regulation of phospholipid translocation	BP	3	0	1
GO:0061092	positive regulation of phospholipid translocation	BP	3	0	1
GO:0071217	cellular response to external biotic stimulus	BP	1	0	1
GO:1901557	response to fenofibrate	BP	1	0	1
GO:1901656	glycoside transport	BP	2	0	1
GO:1905230	response to borneol	BP	1	0	1
GO:1905231	cellular response to borneol	BP	1	0	1
GO:1905233	response to codeine	BP	1	0	1
GO:1905235	response to quercetin	BP	1	0	1
GO:1905237	response to cyclosporin A	BP	2	0	1
GO:1990962	drug transport across blood-brain barrier	BP	1	0	1
GO:1990963	establishment of blood-retinal barrier	BP	1	0	1
GO:0061086	negative regulation of histone H3-K27 methylation	BP	4	0	1
GO:0061087	positive regulation of histone H3-K27 methylation	BP	6	0	1
GO:0061187	regulation of chromatin silencing at rDNA	BP	2	0	1
GO:0061188	negative regulation of chromatin silencing at rDNA	BP	2	0	1
GO:0097089	methyl-branched fatty acid metabolic process	BP	2	0	1
GO:0042628	mating plug formation	BP	1	0	1
GO:0045297	post-mating behavior	BP	1	0	1
GO:0061108	seminal vesicle epithelium development	BP	1	0	1
GO:1902173	negative regulation of keratinocyte apoptotic process	BP	1	0	1
GO:0002386	immune response in mucosal-associated lymphoid tissue	BP	3	0	1
GO:0002415	immunoglobulin transcytosis in epithelial cells mediated by polymeric immunoglobulin receptor	BP	2	0	1
GO:0030242	autophagy of peroxisome	BP	5	0	1
GO:0034497	protein localization to phagophore assembly site	BP	12	0	1
GO:0044028	DNA hypomethylation	BP	2	0	1
GO:0044029	hypomethylation of CpG island	BP	2	0	1
GO:2000653	regulation of genetic imprinting	BP	4	0	1
GO:1905062	positive regulation of cardioblast proliferation	BP	1	0	1
GO:0046786	viral replication complex formation and maintenance	BP	1	0	1
GO:2000786	positive regulation of autophagosome assembly	BP	11	0	1
GO:0014707	branchiomeric skeletal muscle development	BP	3	0	1
GO:0021539	subthalamus development	BP	2	0	1
GO:0021763	subthalamic nucleus development	BP	1	0	1
GO:0021855	hypothalamus cell migration	BP	4	0	1
GO:0060127	prolactin secreting cell differentiation	BP	1	0	1
GO:0060577	pulmonary vein morphogenesis	BP	2	0	1
GO:0060578	superior vena cava morphogenesis	BP	1	0	1
GO:0033278	cell proliferation in midbrain	BP	8	0	1
GO:1904933	regulation of cell proliferation in midbrain	BP	2	0	1
GO:1904935	positive regulation of cell proliferation in midbrain	BP	1	0	1
GO:1990790	response to glial cell derived neurotrophic factor	BP	1	0	1
GO:1990792	cellular response to glial cell derived neurotrophic factor	BP	1	0	1
GO:0072021	ascending thin limb development	BP	4	0	1
GO:0072156	distal tubule morphogenesis	BP	3	0	1
GO:0072218	metanephric ascending thin limb development	BP	4	0	1
GO:0072287	metanephric distal tubule morphogenesis	BP	1	0	1
GO:0003127	detection of nodal flow	BP	2	0	1
GO:0009726	detection of endogenous stimulus	BP	3	0	1
GO:0061441	renal artery morphogenesis	BP	2	0	1
GO:0071464	cellular response to hydrostatic pressure	BP	2	0	1
GO:0071910	determination of liver left/right asymmetry	BP	6	0	1
GO:0072055	renal cortex development	BP	1	0	1
GO:0072059	cortical collecting duct development	BP	1	0	1
GO:0072214	metanephric cortex development	BP	1	0	1
GO:0072219	metanephric cortical collecting duct development	BP	1	0	1
GO:0034334	adherens junction maintenance	BP	2	0	1
GO:0048496	maintenance of animal organ identity	BP	5	0	1
GO:0036148	phosphatidylglycerol acyl-chain remodeling	BP	17	0	1
GO:0036149	phosphatidylinositol acyl-chain remodeling	BP	16	0	1
GO:0036150	phosphatidylserine acyl-chain remodeling	BP	21	0	1
GO:0006663	platelet activating factor biosynthetic process	BP	4	0	1
GO:0016255	attachment of GPI anchor to protein	BP	7	0	1
GO:0038195	urokinase plasminogen activator signaling pathway	BP	2	0	1
GO:0032237	activation of store-operated calcium channel activity	BP	5	0	1
GO:0052182	modification by host of symbiont morphology or physiology via secreted substance	BP	1	0	1
GO:0052212	modification of morphology or physiology of other organism via secreted substance involved in symbiotic interaction	BP	1	0	1
GO:0052213	interaction with symbiont via secreted substance involved in symbiotic interaction	BP	1	0	1
GO:0010920	negative regulation of inositol phosphate biosynthetic process	BP	1	0	1
GO:0010924	regulation of inositol-polyphosphate 5-phosphatase activity	BP	1	0	1
GO:0010925	positive regulation of inositol-polyphosphate 5-phosphatase activity	BP	1	0	1
GO:0030845	phospholipase C-inhibiting G protein-coupled receptor signaling pathway	BP	1	0	1
GO:0060305	regulation of cell diameter	BP	1	0	1
GO:0090435	protein localization to nuclear envelope	BP	8	0	1
GO:1901876	regulation of calcium ion binding	BP	2	0	1
GO:1901877	negative regulation of calcium ion binding	BP	2	0	1
GO:1901895	negative regulation of calcium-transporting ATPase activity	BP	3	0	1
GO:0017185	peptidyl-lysine hydroxylation	BP	8	0	1
GO:0046946	hydroxylysine metabolic process	BP	3	0	1
GO:0046947	hydroxylysine biosynthetic process	BP	3	0	1
GO:0001951	intestinal D-glucose absorption	BP	4	0	1
GO:0106001	intestinal hexose absorption	BP	6	0	1
GO:1902896	terminal web assembly	BP	3	0	1
GO:0006659	phosphatidylserine biosynthetic process	BP	4	0	1
GO:0010189	vitamin E biosynthetic process	BP	1	0	1
GO:0042360	vitamin E metabolic process	BP	4	0	1
GO:0021785	branchiomotor neuron axon guidance	BP	7	0	1
GO:0060666	dichotomous subdivision of terminal units involved in salivary gland branching	BP	5	0	1
GO:0021934	hindbrain tangential cell migration	BP	2	0	1
GO:0021935	cerebellar granule cell precursor tangential migration	BP	1	0	1
GO:1900220	semaphorin-plexin signaling pathway involved in bone trabecula morphogenesis	BP	2	0	1
GO:1902187	negative regulation of viral release from host cell	BP	14	0	1
GO:0000459	exonucleolytic trimming involved in rRNA processing	BP	5	0	1
GO:0000467	exonucleolytic trimming to generate mature 3'-end of 5.8S rRNA from tricistronic rRNA transcript (SSU-rRNA, 5.8S rRNA, LSU-rRNA)	BP	5	0	1
GO:0016075	rRNA catabolic process	BP	17	0	1
GO:0016078	tRNA catabolic process	BP	6	0	1
GO:0016180	snRNA processing	BP	23	0	1
GO:0034427	nuclear-transcribed mRNA catabolic process, exonucleolytic, 3'-5'	BP	10	0	1
GO:0034472	snRNA 3'-end processing	BP	13	0	1
GO:0034473	U1 snRNA 3'-end processing	BP	3	0	1
GO:0034475	U4 snRNA 3'-end processing	BP	8	0	1
GO:0034476	U5 snRNA 3'-end processing	BP	3	0	1
GO:0043633	polyadenylation-dependent RNA catabolic process	BP	8	0	1
GO:0043634	polyadenylation-dependent ncRNA catabolic process	BP	7	0	1
GO:0071029	nuclear ncRNA surveillance	BP	6	0	1
GO:0071035	nuclear polyadenylation-dependent rRNA catabolic process	BP	6	0	1
GO:0071038	nuclear polyadenylation-dependent tRNA catabolic process	BP	5	0	1
GO:0071042	nuclear polyadenylation-dependent mRNA catabolic process	BP	4	0	1
GO:0071046	nuclear polyadenylation-dependent ncRNA catabolic process	BP	6	0	1
GO:0071047	polyadenylation-dependent mRNA catabolic process	BP	4	0	1
GO:0071030	nuclear mRNA surveillance of spliceosomal pre-mRNA splicing	BP	2	0	1
GO:0071033	nuclear retention of pre-mRNA at the site of transcription	BP	5	0	1
GO:0071034	CUT catabolic process	BP	4	0	1
GO:0071043	CUT metabolic process	BP	4	0	1
GO:0071048	nuclear retention of unspliced pre-mRNA at the site of transcription	BP	2	0	1
GO:0042418	epinephrine biosynthetic process	BP	2	0	1
GO:0016080	synaptic vesicle targeting	BP	4	0	1
GO:0033634	positive regulation of cell-cell adhesion mediated by integrin	BP	4	0	1
GO:0006269	DNA replication, synthesis of RNA primer	BP	5	0	1
GO:0006287	base-excision repair, gap-filling	BP	5	0	1
GO:0071707	immunoglobulin heavy chain V-D-J recombination	BP	1	0	1
GO:0045004	DNA replication proofreading	BP	2	0	1
GO:0001172	transcription, RNA-templated	BP	2	0	1
GO:0031990	mRNA export from nucleus in response to heat stress	BP	2	0	1
GO:0034402	recruitment of 3'-end processing factors to RNA polymerase II holoenzyme complex	BP	2	0	1
GO:0060211	regulation of nuclear-transcribed mRNA poly(A) tail shortening	BP	11	0	1
GO:0060213	positive regulation of nuclear-transcribed mRNA poly(A) tail shortening	BP	11	0	1
GO:0001192	maintenance of transcriptional fidelity during DNA-templated transcription elongation	BP	1	0	1
GO:0001193	maintenance of transcriptional fidelity during DNA-templated transcription elongation from RNA polymerase II promoter	BP	1	0	1
GO:0006390	mitochondrial transcription	BP	11	0	1
GO:0006391	transcription initiation from mitochondrial promoter	BP	3	0	1
GO:0010124	phenylacetate catabolic process	BP	1	0	1
GO:0002380	immunoglobulin secretion involved in immune response	BP	1	0	1
GO:0021979	hypothalamus cell differentiation	BP	6	0	1
GO:0021985	neurohypophysis development	BP	2	0	1
GO:0072023	thick ascending limb development	BP	2	0	1
GO:0072024	macula densa development	BP	1	0	1
GO:0072051	juxtaglomerular apparatus development	BP	1	0	1
GO:0072206	metanephric juxtaglomerular apparatus development	BP	1	0	1
GO:0072227	metanephric macula densa development	BP	1	0	1
GO:0072233	metanephric thick ascending limb development	BP	2	0	1
GO:0051355	proprioception involved in equilibrioception	BP	1	0	1
GO:2001207	regulation of transcription elongation from RNA polymerase I promoter	BP	1	0	1
GO:2001208	negative regulation of transcription elongation by RNA polymerase I	BP	1	0	1
GO:0061076	negative regulation of neural retina development	BP	1	0	1
GO:0090259	regulation of retinal ganglion cell axon guidance	BP	5	0	1
GO:1902867	negative regulation of retina development in camera-type eye	BP	1	0	1
GO:1902870	negative regulation of amacrine cell differentiation	BP	1	0	1
GO:0071344	diphosphate metabolic process	BP	2	0	1
GO:0010891	negative regulation of sequestering of triglyceride	BP	5	0	1
GO:0072361	regulation of glycolytic process by regulation of transcription from RNA polymerase II promoter	BP	2	0	1
GO:0072363	regulation of glycolytic process by positive regulation of transcription from RNA polymerase II promoter	BP	1	0	1
GO:0072364	regulation of cellular ketone metabolic process by regulation of transcription from RNA polymerase II promoter	BP	2	0	1
GO:0072366	regulation of cellular ketone metabolic process by positive regulation of transcription from RNA polymerase II promoter	BP	1	0	1
GO:0098679	regulation of carbohydrate catabolic process by regulation of transcription from RNA polymerase II promoter	BP	2	0	1
GO:0006776	vitamin A metabolic process	BP	9	0	1
GO:1901558	response to metformin	BP	2	0	1
GO:2000230	negative regulation of pancreatic stellate cell proliferation	BP	1	0	1
GO:0002154	thyroid hormone mediated signaling pathway	BP	6	0	1
GO:0048822	enucleate erythrocyte development	BP	3	0	1
GO:0019061	uncoating of virus	BP	1	0	1
GO:0032688	negative regulation of interferon-beta production	BP	13	0	1
GO:0036496	regulation of translational initiation by eIF2 alpha dephosphorylation	BP	2	0	1
GO:0051232	meiotic spindle elongation	BP	1	0	1
GO:1903537	meiotic cell cycle process involved in oocyte maturation	BP	2	0	1
GO:1903538	regulation of meiotic cell cycle process involved in oocyte maturation	BP	2	0	1
GO:0030472	NA	BP	1	0	1
GO:0010615	positive regulation of cardiac muscle adaptation	BP	11	0	1
GO:0051533	NA	BP	6	0	1
GO:1903244	positive regulation of cardiac muscle hypertrophy in response to stress	BP	11	0	1
GO:1905205	positive regulation of connective tissue replacement	BP	13	0	1
GO:2000324	positive regulation of glucocorticoid receptor signaling pathway	BP	2	0	1
GO:0002155	regulation of thyroid hormone mediated signaling pathway	BP	5	0	1
GO:0002357	defense response to tumor cell	BP	4	0	1
GO:0033366	protein localization to secretory granule	BP	1	0	1
GO:0033367	protein localization to mast cell secretory granule	BP	1	0	1
GO:0033368	protease localization to mast cell secretory granule	BP	1	0	1
GO:0033370	maintenance of protein location in mast cell secretory granule	BP	1	0	1
GO:0033371	T cell secretory granule organization	BP	1	0	1
GO:0033373	maintenance of protease location in mast cell secretory granule	BP	1	0	1
GO:0033374	protein localization to T cell secretory granule	BP	1	0	1
GO:0033375	protease localization to T cell secretory granule	BP	1	0	1
GO:0033377	maintenance of protein location in T cell secretory granule	BP	1	0	1
GO:0033379	maintenance of protease location in T cell secretory granule	BP	1	0	1
GO:0033380	granzyme B localization to T cell secretory granule	BP	1	0	1
GO:0033382	maintenance of granzyme B location in T cell secretory granule	BP	1	0	1
GO:0002215	defense response to nematode	BP	3	0	1
GO:0006679	glucosylceramide biosynthetic process	BP	2	0	1
GO:0009631	cold acclimation	BP	2	0	1
GO:0046317	regulation of glucosylceramide biosynthetic process	BP	1	0	1
GO:0046318	negative regulation of glucosylceramide biosynthetic process	BP	1	0	1
GO:0046476	glycosylceramide biosynthetic process	BP	7	0	1
GO:0061762	CAMKK-AMPK signaling cascade	BP	4	0	1
GO:2001274	negative regulation of glucose import in response to insulin stimulus	BP	4	0	1
GO:1901620	regulation of smoothened signaling pathway involved in dorsal/ventral neural tube patterning	BP	8	0	1
GO:1901621	negative regulation of smoothened signaling pathway involved in dorsal/ventral neural tube patterning	BP	6	0	1
GO:0097338	response to clozapine	BP	2	0	1
GO:2000480	negative regulation of cAMP-dependent protein kinase activity	BP	10	0	1
GO:0097332	response to antipsychotic drug	BP	2	0	1
GO:0035408	histone H3-T6 phosphorylation	BP	2	0	1
GO:0006685	sphingomyelin catabolic process	BP	6	0	1
GO:1900161	regulation of phospholipid scramblase activity	BP	1	0	1
GO:1900163	positive regulation of phospholipid scramblase activity	BP	1	0	1
GO:2000752	regulation of glucosylceramide catabolic process	BP	1	0	1
GO:2000753	positive regulation of glucosylceramide catabolic process	BP	1	0	1
GO:2000754	regulation of sphingomyelin catabolic process	BP	1	0	1
GO:2000755	positive regulation of sphingomyelin catabolic process	BP	1	0	1
GO:0035668	TRAM-dependent toll-like receptor signaling pathway	BP	2	0	1
GO:0035669	TRAM-dependent toll-like receptor 4 signaling pathway	BP	2	0	1
GO:0052695	cellular glucuronidation	BP	17	0	1
GO:2001029	regulation of cellular glucuronidation	BP	1	0	1
GO:2001031	positive regulation of cellular glucuronidation	BP	1	0	1
GO:0035712	T-helper 2 cell activation	BP	2	0	1
GO:2000569	regulation of T-helper 2 cell activation	BP	2	0	1
GO:2000570	positive regulation of T-helper 2 cell activation	BP	2	0	1
GO:0097681	double-strand break repair via alternative nonhomologous end joining	BP	2	0	1
GO:2001229	negative regulation of response to gamma radiation	BP	1	0	1
GO:0090170	regulation of Golgi inheritance	BP	4	0	1
GO:1904415	regulation of xenophagy	BP	6	0	1
GO:1904417	positive regulation of xenophagy	BP	6	0	1
GO:2000656	regulation of apolipoprotein binding	BP	1	0	1
GO:2000657	negative regulation of apolipoprotein binding	BP	1	0	1
GO:0030805	regulation of cyclic nucleotide catabolic process	BP	4	0	1
GO:0030806	NA	BP	2	0	1
GO:0030811	regulation of nucleotide catabolic process	BP	4	0	1
GO:0030812	negative regulation of nucleotide catabolic process	BP	2	0	1
GO:0030820	NA	BP	4	0	1
GO:0030821	NA	BP	2	0	1
GO:0033121	regulation of purine nucleotide catabolic process	BP	4	0	1
GO:0033122	negative regulation of purine nucleotide catabolic process	BP	2	0	1
GO:0070376	regulation of ERK5 cascade	BP	3	0	1
GO:0070377	negative regulation of ERK5 cascade	BP	1	0	1
GO:0007258	JUN phosphorylation	BP	4	0	1
GO:1902595	regulation of DNA replication origin binding	BP	2	0	1
GO:0035897	proteolysis in other organism	BP	6	0	1
GO:2000342	negative regulation of chemokine (C-X-C motif) ligand 2 production	BP	2	0	1
GO:0072708	response to sorbitol	BP	4	0	1
GO:0072709	cellular response to sorbitol	BP	2	0	1
GO:0020012	evasion or tolerance of host immune response	BP	2	0	1
GO:0030682	evasion or tolerance of host defense response	BP	2	0	1
GO:0030683	evasion or tolerance by virus of host immune response	BP	2	0	1
GO:0051805	evasion or tolerance of immune response of other organism involved in symbiotic interaction	BP	2	0	1
GO:0051807	evasion or tolerance of defense response of other organism involved in symbiotic interaction	BP	2	0	1
GO:0032058	positive regulation of translational initiation in response to stress	BP	4	0	1
GO:0036494	positive regulation of translation initiation in response to endoplasmic reticulum stress	BP	1	0	1
GO:0038161	prolactin signaling pathway	BP	2	0	1
GO:0044537	regulation of circulating fibrinogen levels	BP	6	0	1
GO:0010133	proline catabolic process to glutamate	BP	3	0	1
GO:0048850	hypophysis morphogenesis	BP	3	0	1
GO:0001743	optic placode formation	BP	3	0	1
GO:0002194	hepatocyte cell migration	BP	1	0	1
GO:0030910	olfactory placode formation	BP	4	0	1
GO:0043049	otic placode formation	BP	1	0	1
GO:0046619	optic placode formation involved in camera-type eye formation	BP	2	0	1
GO:0060214	endocardium formation	BP	4	0	1
GO:0060838	lymphatic endothelial cell fate commitment	BP	3	0	1
GO:0060849	regulation of transcription involved in lymphatic endothelial cell fate commitment	BP	2	0	1
GO:0061114	branching involved in pancreas morphogenesis	BP	1	0	1
GO:0070858	negative regulation of bile acid biosynthetic process	BP	4	0	1
GO:0071698	olfactory placode development	BP	4	0	1
GO:0071699	olfactory placode morphogenesis	BP	4	0	1
GO:0090425	acinar cell differentiation	BP	1	0	1
GO:1904252	negative regulation of bile acid metabolic process	BP	4	0	1
GO:2000979	positive regulation of forebrain neuron differentiation	BP	1	0	1
GO:0006015	5-phosphoribose 1-diphosphate biosynthetic process	BP	4	0	1
GO:0046391	5-phosphoribose 1-diphosphate metabolic process	BP	4	0	1
GO:0021800	cerebral cortex tangential migration	BP	8	0	1
GO:0038026	reelin-mediated signaling pathway	BP	4	0	1
GO:1902076	regulation of lateral motor column neuron migration	BP	1	0	1
GO:1902078	positive regulation of lateral motor column neuron migration	BP	1	0	1
GO:1905483	regulation of motor neuron migration	BP	1	0	1
GO:1905485	positive regulation of motor neuron migration	BP	1	0	1
GO:0097187	dentinogenesis	BP	3	0	1
GO:0032011	ARF protein signal transduction	BP	16	0	1
GO:0032012	regulation of ARF protein signal transduction	BP	16	0	1
GO:0015871	choline transport	BP	8	0	1
GO:0021870	Cajal-Retzius cell differentiation	BP	1	0	1
GO:1904797	negative regulation of core promoter binding	BP	1	0	1
GO:0043248	proteasome assembly	BP	13	0	1
GO:0070682	proteasome regulatory particle assembly	BP	3	0	1
GO:0006564	L-serine biosynthetic process	BP	6	0	1
GO:0071258	cellular response to gravity	BP	1	0	1
GO:1904298	regulation of transcytosis	BP	1	0	1
GO:1904300	positive regulation of transcytosis	BP	1	0	1
GO:1904301	regulation of maternal process involved in parturition	BP	1	0	1
GO:1904303	positive regulation of maternal process involved in parturition	BP	1	0	1
GO:1904316	response to 2-O-acetyl-1-O-hexadecyl-sn-glycero-3-phosphocholine	BP	1	0	1
GO:1904317	cellular response to 2-O-acetyl-1-O-hexadecyl-sn-glycero-3-phosphocholine	BP	1	0	1
GO:0021997	neural plate axis specification	BP	2	0	1
GO:0031658	NA	BP	2	0	1
GO:0051548	negative regulation of keratinocyte migration	BP	2	0	1
GO:0097107	postsynaptic density assembly	BP	5	0	1
GO:0098698	postsynaptic specialization assembly	BP	5	0	1
GO:1903690	negative regulation of wound healing, spreading of epidermal cells	BP	4	0	1
GO:2000808	negative regulation of synaptic vesicle clustering	BP	1	0	1
GO:0033624	negative regulation of integrin activation	BP	2	0	1
GO:0072682	eosinophil extravasation	BP	1	0	1
GO:2000417	negative regulation of eosinophil migration	BP	2	0	1
GO:2000419	regulation of eosinophil extravasation	BP	1	0	1
GO:2000420	negative regulation of eosinophil extravasation	BP	1	0	1
GO:1900158	negative regulation of bone mineralization involved in bone maturation	BP	3	0	1
GO:0010335	response to non-ionic osmotic stress	BP	1	0	1
GO:0032227	negative regulation of synaptic transmission, dopaminergic	BP	3	0	1
GO:0071471	cellular response to non-ionic osmotic stress	BP	1	0	1
GO:0090271	positive regulation of fibroblast growth factor production	BP	3	0	1
GO:0090360	platelet-derived growth factor production	BP	3	0	1
GO:0090361	regulation of platelet-derived growth factor production	BP	3	0	1
GO:0090362	positive regulation of platelet-derived growth factor production	BP	2	0	1
GO:0030047	actin modification	BP	3	0	1
GO:0031289	actin phosphorylation	BP	1	0	1
GO:0043538	regulation of actin phosphorylation	BP	1	0	1
GO:0060040	retinal bipolar neuron differentiation	BP	4	0	1
GO:0060221	retinal rod cell differentiation	BP	3	0	1
GO:1904373	response to kainic acid	BP	1	0	1
GO:1904389	rod bipolar cell differentiation	BP	1	0	1
GO:1904391	response to ciliary neurotrophic factor	BP	1	0	1
GO:1904397	negative regulation of neuromuscular junction development	BP	2	0	1
GO:1902202	regulation of hepatocyte growth factor receptor signaling pathway	BP	4	0	1
GO:1990264	peptidyl-tyrosine dephosphorylation involved in inactivation of protein kinase activity	BP	2	0	1
GO:0070104	negative regulation of interleukin-6-mediated signaling pathway	BP	1	0	1
GO:1902205	regulation of interleukin-2-mediated signaling pathway	BP	1	0	1
GO:1902206	negative regulation of interleukin-2-mediated signaling pathway	BP	1	0	1
GO:1902214	regulation of interleukin-4-mediated signaling pathway	BP	3	0	1
GO:1902215	negative regulation of interleukin-4-mediated signaling pathway	BP	1	0	1
GO:1902227	negative regulation of macrophage colony-stimulating factor signaling pathway	BP	2	0	1
GO:1902232	regulation of positive thymic T cell selection	BP	2	0	1
GO:1902233	negative regulation of positive thymic T cell selection	BP	1	0	1
GO:1903970	negative regulation of response to macrophage colony-stimulating factor	BP	2	0	1
GO:1903973	negative regulation of cellular response to macrophage colony-stimulating factor stimulus	BP	2	0	1
GO:0033277	abortive mitotic cell cycle	BP	2	0	1
GO:0050859	negative regulation of B cell receptor signaling pathway	BP	5	0	1
GO:0051463	negative regulation of cortisol secretion	BP	1	0	1
GO:0060125	negative regulation of growth hormone secretion	BP	2	0	1
GO:2000471	regulation of hematopoietic stem cell migration	BP	2	0	1
GO:2000473	positive regulation of hematopoietic stem cell migration	BP	2	0	1
GO:0061792	secretory granule maturation	BP	3	0	1
GO:1904692	positive regulation of type B pancreatic cell proliferation	BP	1	0	1
GO:1990502	dense core granule maturation	BP	2	0	1
GO:0036058	filtration diaphragm assembly	BP	1	0	1
GO:0036060	slit diaphragm assembly	BP	1	0	1
GO:0090260	negative regulation of retinal ganglion cell axon guidance	BP	2	0	1
GO:1902668	negative regulation of axon guidance	BP	10	0	1
GO:0034164	negative regulation of toll-like receptor 9 signaling pathway	BP	3	0	1
GO:0051598	meiotic recombination checkpoint	BP	2	0	1
GO:0045046	protein import into peroxisome membrane	BP	6	0	1
GO:1900130	regulation of lipid binding	BP	1	0	1
GO:1900131	negative regulation of lipid binding	BP	1	0	1
GO:0006592	ornithine biosynthetic process	BP	1	0	1
GO:0006425	glutaminyl-tRNA aminoacylation	BP	2	0	1
GO:0032484	Ral protein signal transduction	BP	3	0	1
GO:0032485	regulation of Ral protein signal transduction	BP	3	0	1
GO:0045054	constitutive secretory pathway	BP	4	0	1
GO:0048790	maintenance of presynaptic active zone structure	BP	1	0	1
GO:0061670	evoked neurotransmitter secretion	BP	1	0	1
GO:1990709	presynaptic active zone organization	BP	3	0	1
GO:0018125	peptidyl-cysteine methylation	BP	3	0	1
GO:0051036	regulation of endosome size	BP	5	0	1
GO:0048227	plasma membrane to endosome transport	BP	8	0	1
GO:0034498	early endosome to Golgi transport	BP	8	0	1
GO:0044795	trans-Golgi network to recycling endosome transport	BP	1	0	1
GO:1902463	protein localization to cell leading edge	BP	3	0	1
GO:1903433	regulation of constitutive secretory pathway	BP	2	0	1
GO:1903435	positive regulation of constitutive secretory pathway	BP	1	0	1
GO:0032707	negative regulation of interleukin-23 production	BP	2	0	1
GO:0000730	DNA recombinase assembly	BP	10	0	1
GO:0042148	strand invasion	BP	8	0	1
GO:0045003	double-strand break repair via synthesis-dependent strand annealing	BP	10	0	1
GO:0090735	DNA repair complex assembly	BP	10	0	1
GO:1904631	response to glucoside	BP	1	0	1
GO:1990414	replication-born double-strand break repair via sister chromatid exchange	BP	3	0	1
GO:0000707	meiotic DNA recombinase assembly	BP	6	0	1
GO:0007066	female meiosis sister chromatid cohesion	BP	1	0	1
GO:0010792	DNA double-strand break processing involved in repair via single-strand annealing	BP	6	0	1
GO:0001927	exocyst assembly	BP	3	0	1
GO:0001928	regulation of exocyst assembly	BP	1	0	1
GO:0051601	exocyst localization	BP	9	0	1
GO:0060178	regulation of exocyst localization	BP	1	0	1
GO:0106020	regulation of vesicle docking	BP	2	0	1
GO:0035281	pre-miRNA export from nucleus	BP	2	0	1
GO:0046604	positive regulation of mitotic centrosome separation	BP	5	0	1
GO:0090526	NA	BP	3	0	1
GO:1903697	negative regulation of microvillus assembly	BP	1	0	1
GO:1900073	regulation of neuromuscular synaptic transmission	BP	1	0	1
GO:1900075	positive regulation of neuromuscular synaptic transmission	BP	1	0	1
GO:0060010	Sertoli cell fate commitment	BP	1	0	1
GO:0061760	antifungal innate immune response	BP	6	0	1
GO:0007068	NA	BP	2	0	1
GO:0007070	NA	BP	2	0	1
GO:0031134	sister chromatid biorientation	BP	2	0	1
GO:0034085	establishment of sister chromatid cohesion	BP	5	0	1
GO:0045842	positive regulation of mitotic metaphase/anaphase transition	BP	7	0	1
GO:0045896	NA	BP	3	0	1
GO:0046021	NA	BP	3	0	1
GO:0071921	cohesin loading	BP	4	0	1
GO:0071922	regulation of cohesin loading	BP	4	0	1
GO:1901970	positive regulation of mitotic sister chromatid separation	BP	7	0	1
GO:1902101	positive regulation of metaphase/anaphase transition of cell cycle	BP	7	0	1
GO:1905634	regulation of protein localization to chromatin	BP	5	0	1
GO:0034773	histone H4-K20 trimethylation	BP	6	0	1
GO:0031064	negative regulation of histone deacetylation	BP	5	0	1
GO:0034720	histone H3-K4 demethylation	BP	8	0	1
GO:0034721	histone H3-K4 demethylation, trimethyl-H3-K4-specific	BP	2	0	1
GO:1901726	negative regulation of histone deacetylase activity	BP	1	0	1
GO:0001835	blastocyst hatching	BP	1	0	1
GO:0035188	hatching	BP	1	0	1
GO:0071684	organism emergence from protective structure	BP	1	0	1
GO:0034633	retinol transport	BP	2	0	1
GO:0046864	isoprenoid transport	BP	2	0	1
GO:0046865	terpenoid transport	BP	2	0	1
GO:0060157	urinary bladder development	BP	5	0	1
GO:0032487	regulation of Rap protein signal transduction	BP	3	0	1
GO:0006117	acetaldehyde metabolic process	BP	1	0	1
GO:0014040	positive regulation of Schwann cell differentiation	BP	2	0	1
GO:0071224	cellular response to peptidoglycan	BP	5	0	1
GO:1901223	negative regulation of NIK/NF-kappaB signaling	BP	14	0	1
GO:0006050	mannosamine metabolic process	BP	2	0	1
GO:0006051	N-acetylmannosamine metabolic process	BP	2	0	1
GO:0006054	N-acetylneuraminate metabolic process	BP	9	0	1
GO:0019262	N-acetylneuraminate catabolic process	BP	4	0	1
GO:0000294	nuclear-transcribed mRNA catabolic process, endonucleolytic cleavage-dependent decay	BP	2	0	1
GO:0097086	amniotic stem cell differentiation	BP	1	0	1
GO:2000706	negative regulation of dense core granule biogenesis	BP	1	0	1
GO:2000740	negative regulation of mesenchymal stem cell differentiation	BP	1	0	1
GO:2000797	regulation of amniotic stem cell differentiation	BP	1	0	1
GO:2000798	negative regulation of amniotic stem cell differentiation	BP	1	0	1
GO:1900262	regulation of DNA-directed DNA polymerase activity	BP	6	0	1
GO:1900264	positive regulation of DNA-directed DNA polymerase activity	BP	6	0	1
GO:0060287	epithelial cilium movement involved in determination of left/right asymmetry	BP	9	0	1
GO:0021914	negative regulation of smoothened signaling pathway involved in ventral spinal cord patterning	BP	4	0	1
GO:0016037	light absorption	BP	1	0	1
GO:0016038	absorption of visible light	BP	1	0	1
GO:0015074	DNA integration	BP	16	0	1
GO:0097692	histone H3-K4 monomethylation	BP	1	0	1
GO:0090234	regulation of kinetochore assembly	BP	3	0	1
GO:0060701	negative regulation of ribonuclease activity	BP	2	0	1
GO:0060702	negative regulation of endoribonuclease activity	BP	2	0	1
GO:0021823	cerebral cortex tangential migration using cell-cell interactions	BP	2	0	1
GO:0021825	substrate-dependent cerebral cortex tangential migration	BP	4	0	1
GO:0021827	postnatal olfactory bulb interneuron migration	BP	2	0	1
GO:0021836	chemorepulsion involved in postnatal olfactory bulb interneuron migration	BP	2	0	1
GO:0021891	olfactory bulb interneuron development	BP	7	0	1
GO:0050923	regulation of negative chemotaxis	BP	4	0	1
GO:0050925	negative regulation of negative chemotaxis	BP	2	0	1
GO:0070100	negative regulation of chemokine-mediated signaling pathway	BP	5	0	1
GO:0061364	apoptotic process involved in luteolysis	BP	3	0	1
GO:0003383	apical constriction	BP	3	0	1
GO:0019323	pentose catabolic process	BP	6	0	1
GO:2000434	regulation of protein neddylation	BP	2	0	1
GO:2000435	negative regulation of protein neddylation	BP	2	0	1
GO:0000463	maturation of LSU-rRNA from tricistronic rRNA transcript (SSU-rRNA, 5.8S rRNA, LSU-rRNA)	BP	9	0	1
GO:1902162	regulation of DNA damage response, signal transduction by p53 class mediator resulting in transcription of p21 class mediator	BP	3	0	1
GO:1902164	positive regulation of DNA damage response, signal transduction by p53 class mediator resulting in transcription of p21 class mediator	BP	3	0	1
GO:1902167	positive regulation of intrinsic apoptotic signaling pathway in response to DNA damage by p53 class mediator	BP	1	0	1
GO:1904803	regulation of translation involved in cellular response to UV	BP	1	0	1
GO:0034463	90S preribosome assembly	BP	1	0	1
GO:0061481	response to TNF agonist	BP	1	0	1
GO:1902544	regulation of DNA N-glycosylase activity	BP	2	0	1
GO:1902546	positive regulation of DNA N-glycosylase activity	BP	1	0	1
GO:1905051	regulation of base-excision repair	BP	2	0	1
GO:1905053	positive regulation of base-excision repair	BP	2	0	1
GO:2001272	positive regulation of cysteine-type endopeptidase activity involved in execution phase of apoptosis	BP	1	0	1
GO:0045903	positive regulation of translational fidelity	BP	2	0	1
GO:0007000	nucleolus organization	BP	6	0	1
GO:1990145	maintenance of translational fidelity	BP	2	0	1
GO:0032185	septin cytoskeleton organization	BP	3	0	1
GO:0016062	adaptation of rhodopsin mediated signaling	BP	1	0	1
GO:0036367	light adaption	BP	1	0	1
GO:0006447	regulation of translational initiation by iron	BP	3	0	1
GO:0045994	positive regulation of translational initiation by iron	BP	2	0	1
GO:0036518	chemorepulsion of dopaminergic neuron axon	BP	2	0	1
GO:0061643	chemorepulsion of axon	BP	3	0	1
GO:0032119	sequestering of zinc ion	BP	12	0	1
GO:0070488	neutrophil aggregation	BP	2	0	1
GO:0031129	inductive cell-cell signaling	BP	1	0	1
GO:0072092	ureteric bud invasion	BP	3	0	1
GO:0072093	metanephric renal vesicle formation	BP	4	0	1
GO:0006434	seryl-tRNA aminoacylation	BP	2	0	1
GO:0016259	selenocysteine metabolic process	BP	4	0	1
GO:0097056	selenocysteinyl-tRNA(Sec) biosynthetic process	BP	4	0	1
GO:1904046	negative regulation of vascular endothelial growth factor production	BP	2	0	1
GO:0009447	putrescine catabolic process	BP	3	0	1
GO:0032917	polyamine acetylation	BP	3	0	1
GO:0032918	spermidine acetylation	BP	3	0	1
GO:0046208	spermine catabolic process	BP	4	0	1
GO:0035425	autocrine signaling	BP	3	0	1
GO:1903964	monounsaturated fatty acid metabolic process	BP	3	0	1
GO:1903966	monounsaturated fatty acid biosynthetic process	BP	2	0	1
GO:0021966	corticospinal neuron axon guidance	BP	2	0	1
GO:0086047	membrane depolarization during Purkinje myocyte cell action potential	BP	3	0	1
GO:1901373	lipid hydroperoxide transport	BP	1	0	1
GO:1903639	regulation of gastrin-induced gastric acid secretion	BP	1	0	1
GO:1903640	negative regulation of gastrin-induced gastric acid secretion	BP	1	0	1
GO:0033552	response to vitamin B3	BP	1	0	1
GO:0035684	helper T cell extravasation	BP	1	0	1
GO:0055099	NA	BP	3	0	1
GO:0071403	cellular response to high density lipoprotein particle stimulus	BP	1	0	1
GO:0072683	T cell extravasation	BP	4	0	1
GO:0090265	positive regulation of immune complex clearance by monocytes and macrophages	BP	2	0	1
GO:1901624	negative regulation of lymphocyte chemotaxis	BP	4	0	1
GO:2000501	regulation of natural killer cell chemotaxis	BP	9	0	1
GO:2000502	negative regulation of natural killer cell chemotaxis	BP	3	0	1
GO:2000503	positive regulation of natural killer cell chemotaxis	BP	6	0	1
GO:2000549	positive regulation of dendritic cell dendrite assembly	BP	1	0	1
GO:0050719	interleukin-1 alpha biosynthetic process	BP	1	0	1
GO:0050721	regulation of interleukin-1 alpha biosynthetic process	BP	1	0	1
GO:0050726	positive regulation of interleukin-1 alpha biosynthetic process	BP	1	0	1
GO:1903237	negative regulation of leukocyte tethering or rolling	BP	4	0	1
GO:1904995	negative regulation of leukocyte adhesion to vascular endothelial cell	BP	10	0	1
GO:2000527	regulation of myeloid dendritic cell chemotaxis	BP	1	0	1
GO:2000529	positive regulation of myeloid dendritic cell chemotaxis	BP	1	0	1
GO:2000548	negative regulation of dendritic cell dendrite assembly	BP	1	0	1
GO:2001263	regulation of C-C chemokine binding	BP	1	0	1
GO:2001264	negative regulation of C-C chemokine binding	BP	1	0	1
GO:0002426	immunoglobulin production in mucosal tissue	BP	2	0	1
GO:0035746	granzyme A production	BP	1	0	1
GO:0035782	mature natural killer cell chemotaxis	BP	1	0	1
GO:0071613	granzyme B production	BP	2	0	1
GO:0071661	regulation of granzyme B production	BP	2	0	1
GO:0071663	positive regulation of granzyme B production	BP	2	0	1
GO:2000511	regulation of granzyme A production	BP	1	0	1
GO:2000513	positive regulation of granzyme A production	BP	1	0	1
GO:2000517	regulation of T-helper 1 cell activation	BP	1	0	1
GO:2000518	negative regulation of T-helper 1 cell activation	BP	1	0	1
GO:2000554	regulation of T-helper 1 cell cytokine production	BP	1	0	1
GO:2000556	positive regulation of T-helper 1 cell cytokine production	BP	1	0	1
GO:2000557	regulation of immunoglobulin production in mucosal tissue	BP	1	0	1
GO:2000558	positive regulation of immunoglobulin production in mucosal tissue	BP	1	0	1
GO:0050902	leukocyte adhesive activation	BP	2	0	1
GO:0051041	positive regulation of calcium-independent cell-cell adhesion	BP	1	0	1
GO:0048627	myoblast development	BP	2	0	1
GO:1903551	regulation of extracellular exosome assembly	BP	6	0	1
GO:1903553	positive regulation of extracellular exosome assembly	BP	4	0	1
GO:1990478	response to ultrasound	BP	1	0	1
GO:0006121	mitochondrial electron transport, succinate to ubiquinone	BP	4	0	1
GO:0009061	anaerobic respiration	BP	1	0	1
GO:0021636	trigeminal nerve morphogenesis	BP	5	0	1
GO:0021637	trigeminal nerve structural organization	BP	5	0	1
GO:0035290	trunk segmentation	BP	3	0	1
GO:0036484	trunk neural crest cell migration	BP	3	0	1
GO:0036486	ventral trunk neural crest cell migration	BP	3	0	1
GO:0048843	negative regulation of axon extension involved in axon guidance	BP	8	0	1
GO:0097490	sympathetic neuron projection extension	BP	4	0	1
GO:0097491	sympathetic neuron projection guidance	BP	4	0	1
GO:1901166	neural crest cell migration involved in autonomic nervous system development	BP	4	0	1
GO:1902285	semaphorin-plexin signaling pathway involved in neuron projection guidance	BP	6	0	1
GO:1902287	semaphorin-plexin signaling pathway involved in axon guidance	BP	5	0	1
GO:1901318	negative regulation of flagellated sperm motility	BP	4	0	1
GO:2000672	negative regulation of motor neuron apoptotic process	BP	4	0	1
GO:0010452	histone H3-K36 methylation	BP	10	0	1
GO:0097676	histone H3-K36 dimethylation	BP	3	0	1
GO:2001034	positive regulation of double-strand break repair via nonhomologous end joining	BP	5	0	1
GO:0003402	planar cell polarity pathway involved in axis elongation	BP	6	0	1
GO:0014034	neural crest cell fate commitment	BP	4	0	1
GO:0044343	canonical Wnt signaling pathway involved in regulation of type B pancreatic cell proliferation	BP	2	0	1
GO:0044345	stromal-epithelial cell signaling involved in prostate gland development	BP	1	0	1
GO:0060028	convergent extension involved in axis elongation	BP	7	0	1
GO:0090246	convergent extension involved in somitogenesis	BP	1	0	1
GO:2000040	regulation of planar cell polarity pathway involved in axis elongation	BP	2	0	1
GO:2000041	negative regulation of planar cell polarity pathway involved in axis elongation	BP	2	0	1
GO:2000051	negative regulation of non-canonical Wnt signaling pathway	BP	5	0	1
GO:2000054	negative regulation of Wnt signaling pathway involved in dorsal/ventral axis specification	BP	2	0	1
GO:2000079	regulation of canonical Wnt signaling pathway involved in controlling type B pancreatic cell proliferation	BP	2	0	1
GO:2000080	negative regulation of canonical Wnt signaling pathway involved in controlling type B pancreatic cell proliferation	BP	1	0	1
GO:0009996	negative regulation of cell fate specification	BP	6	0	1
GO:0010454	negative regulation of cell fate commitment	BP	12	0	1
GO:0042662	negative regulation of mesodermal cell fate specification	BP	4	0	1
GO:0061054	dermatome development	BP	4	0	1
GO:0061183	regulation of dermatome development	BP	4	0	1
GO:0061185	negative regulation of dermatome development	BP	1	0	1
GO:1905771	negative regulation of mesodermal cell differentiation	BP	4	0	1
GO:1905903	negative regulation of mesoderm formation	BP	4	0	1
GO:2000381	negative regulation of mesoderm development	BP	8	0	1
GO:2000119	negative regulation of sodium-dependent phosphate transport	BP	1	0	1
GO:0044333	Wnt signaling pathway involved in digestive tract morphogenesis	BP	1	0	1
GO:2000056	regulation of Wnt signaling pathway involved in digestive tract morphogenesis	BP	1	0	1
GO:2000057	negative regulation of Wnt signaling pathway involved in digestive tract morphogenesis	BP	1	0	1
GO:0000395	mRNA 5'-splice site recognition	BP	6	0	1
GO:0006376	mRNA splice site selection	BP	28	0	1
GO:0044651	adhesion of symbiont to host epithelial cell	BP	1	0	1
GO:1905226	regulation of adhesion of symbiont to host epithelial cell	BP	1	0	1
GO:0003096	renal sodium ion transport	BP	5	0	1
GO:0070294	renal sodium ion absorption	BP	4	0	1
GO:1903070	negative regulation of ER-associated ubiquitin-dependent protein catabolic process	BP	3	0	1
GO:0007227	signal transduction downstream of smoothened	BP	4	0	1
GO:0007228	positive regulation of hh target transcription factor activity	BP	3	0	1
GO:0009949	polarity specification of anterior/posterior axis	BP	1	0	1
GO:0014858	positive regulation of skeletal muscle cell proliferation	BP	1	0	1
GO:0033091	positive regulation of immature T cell proliferation	BP	3	0	1
GO:0033092	positive regulation of immature T cell proliferation in thymus	BP	2	0	1
GO:0060516	primary prostatic bud elongation	BP	2	0	1
GO:0060781	mesenchymal cell proliferation involved in prostate gland development	BP	1	0	1
GO:0060782	regulation of mesenchymal cell proliferation involved in prostate gland development	BP	1	0	1
GO:0060783	mesenchymal smoothened signaling pathway involved in prostate gland development	BP	1	0	1
GO:0061189	positive regulation of sclerotome development	BP	1	0	1
GO:0061190	regulation of sclerotome development	BP	1	0	1
GO:0072195	kidney smooth muscle cell differentiation	BP	1	0	1
GO:1905327	tracheoesophageal septum formation	BP	1	0	1
GO:1905899	regulation of smooth muscle tissue development	BP	1	0	1
GO:1905900	negative regulation of smooth muscle tissue development	BP	1	0	1
GO:1905901	positive regulation of smooth muscle tissue development	BP	1	0	1
GO:2000061	regulation of ureter smooth muscle cell differentiation	BP	1	0	1
GO:2000062	negative regulation of ureter smooth muscle cell differentiation	BP	1	0	1
GO:2000063	positive regulation of ureter smooth muscle cell differentiation	BP	1	0	1
GO:2000356	regulation of kidney smooth muscle cell differentiation	BP	1	0	1
GO:2000357	negative regulation of kidney smooth muscle cell differentiation	BP	1	0	1
GO:2000358	positive regulation of kidney smooth muscle cell differentiation	BP	1	0	1
GO:2000729	positive regulation of mesenchymal cell proliferation involved in ureter development	BP	2	0	1
GO:0019264	glycine biosynthetic process from serine	BP	2	0	1
GO:1904481	response to tetrahydrofolate	BP	1	0	1
GO:1904482	cellular response to tetrahydrofolate	BP	1	0	1
GO:2000172	regulation of branching morphogenesis of a nerve	BP	4	0	1
GO:0097503	sialylation	BP	21	0	1
GO:1990743	protein sialylation	BP	3	0	1
GO:0061055	myotome development	BP	4	0	1
GO:0061551	trigeminal ganglion development	BP	4	0	1
GO:1905242	response to 3,3',5-triiodo-L-thyronine	BP	1	0	1
GO:1905243	cellular response to 3,3',5-triiodo-L-thyronine	BP	1	0	1
GO:0003404	optic vesicle morphogenesis	BP	2	0	1
GO:0021797	forebrain anterior/posterior pattern specification	BP	4	0	1
GO:0097402	neuroblast migration	BP	2	0	1
GO:0070478	nuclear-transcribed mRNA catabolic process, 3'-5' exonucleolytic nonsense-mediated decay	BP	1	0	1
GO:0010265	SCF complex assembly	BP	6	0	1
GO:1902714	negative regulation of interferon-gamma secretion	BP	4	0	1
GO:2000349	negative regulation of CD40 signaling pathway	BP	2	0	1
GO:0042883	cysteine transport	BP	1	0	1
GO:0140009	L-aspartate import across plasma membrane	BP	2	0	1
GO:0140016	NA	BP	2	0	1
GO:1903712	cysteine transmembrane transport	BP	1	0	1
GO:0015824	proline transport	BP	9	0	1
GO:0015826	threonine transport	BP	1	0	1
GO:0034589	hydroxyproline transport	BP	1	0	1
GO:0035524	proline transmembrane transport	BP	7	0	1
GO:0010585	glutamine secretion	BP	1	0	1
GO:0036229	NA	BP	1	0	1
GO:1903803	L-glutamine import across plasma membrane	BP	1	0	1
GO:0015810	aspartate transmembrane transport	BP	3	0	1
GO:0010021	amylopectin biosynthetic process	BP	1	0	1
GO:2000896	amylopectin metabolic process	BP	1	0	1
GO:0015755	fructose transmembrane transport	BP	2	0	1
GO:0032445	fructose import	BP	1	0	1
GO:0098704	carbohydrate import across plasma membrane	BP	1	0	1
GO:1990539	fructose import across plasma membrane	BP	1	0	1
GO:1990822	basic amino acid transmembrane transport	BP	8	0	1
GO:0015820	leucine transport	BP	3	0	1
GO:0015827	tryptophan transport	BP	3	0	1
GO:0060356	NA	BP	1	0	1
GO:0015798	myo-inositol transport	BP	4	0	1
GO:0051939	gamma-aminobutyric acid import	BP	1	0	1
GO:0014064	positive regulation of serotonin secretion	BP	1	0	1
GO:0021941	negative regulation of cerebellar granule cell precursor proliferation	BP	2	0	1
GO:0015734	taurine transport	BP	1	0	1
GO:0015881	creatine transmembrane transport	BP	2	0	1
GO:1902598	NA	BP	2	0	1
GO:0015816	glycine transport	BP	10	0	1
GO:0061536	glycine secretion	BP	1	0	1
GO:0061537	glycine secretion, neurotransmission	BP	1	0	1
GO:1903826	arginine transmembrane transport	BP	5	0	1
GO:0002537	nitric oxide production involved in inflammatory response	BP	2	0	1
GO:0015822	ornithine transport	BP	4	0	1
GO:0097640	L-ornithine import across plasma membrane	BP	1	0	1
GO:1903352	L-ornithine transmembrane transport	BP	4	0	1
GO:0006876	cellular cadmium ion homeostasis	BP	1	0	1
GO:0015707	nitrite transport	BP	1	0	1
GO:0070839	divalent metal ion export	BP	2	0	1
GO:0045795	positive regulation of cell volume	BP	1	0	1
GO:0070634	transepithelial ammonium transport	BP	3	0	1
GO:0015727	lactate transport	BP	6	0	1
GO:0015728	mevalonate transport	BP	1	0	1
GO:0035873	lactate transmembrane transport	BP	6	0	1
GO:0035879	plasma membrane lactate transport	BP	3	0	1
GO:0051780	behavioral response to nutrient	BP	1	0	1
GO:0015747	urate transport	BP	11	0	1
GO:0042431	indole metabolic process	BP	1	0	1
GO:1901128	gentamycin metabolic process	BP	1	0	1
GO:1901684	arsenate ion transmembrane transport	BP	1	0	1
GO:2000120	positive regulation of sodium-dependent phosphate transport	BP	1	0	1
GO:2000185	regulation of phosphate transmembrane transport	BP	1	0	1
GO:2000187	positive regulation of phosphate transmembrane transport	BP	1	0	1
GO:0042137	sequestering of neurotransmitter	BP	2	0	1
GO:0051958	methotrexate transport	BP	2	0	1
GO:0098838	folate transmembrane transport	BP	1	0	1
GO:0006842	tricarboxylic acid transport	BP	4	0	1
GO:0006843	mitochondrial citrate transmembrane transport	BP	1	0	1
GO:0015746	citrate transport	BP	4	0	1
GO:0035674	tricarboxylic acid transmembrane transport	BP	2	0	1
GO:0051615	histamine uptake	BP	1	0	1
GO:0009372	quorum sensing	BP	1	0	1
GO:0048874	host-mediated regulation of intestinal microbiota composition	BP	1	0	1
GO:0052097	interspecies quorum sensing	BP	1	0	1
GO:0052106	quorum sensing involved in interaction with host	BP	1	0	1
GO:0060731	positive regulation of intestinal epithelial structure maintenance	BP	1	0	1
GO:0070715	sodium-dependent organic cation transport	BP	1	0	1
GO:0035921	desmosome disassembly	BP	1	0	1
GO:0070563	negative regulation of vitamin D receptor signaling pathway	BP	2	0	1
GO:1900387	negative regulation of cell-cell adhesion by negative regulation of transcription from RNA polymerase II promoter	BP	1	0	1
GO:1902659	regulation of glucose mediated signaling pathway	BP	3	0	1
GO:1902661	positive regulation of glucose mediated signaling pathway	BP	3	0	1
GO:0036123	histone H3-K9 dimethylation	BP	6	0	1
GO:1900109	regulation of histone H3-K9 dimethylation	BP	3	0	1
GO:1900110	negative regulation of histone H3-K9 dimethylation	BP	2	0	1
GO:1900113	negative regulation of histone H3-K9 trimethylation	BP	5	0	1
GO:0007371	ventral midline determination	BP	1	0	1
GO:0060245	detection of cell density	BP	1	0	1
GO:0060246	detection of cell density by contact stimulus	BP	1	0	1
GO:0060248	detection of cell density by contact stimulus involved in contact inhibition	BP	1	0	1
GO:0072036	mesenchymal to epithelial transition involved in renal vesicle formation	BP	1	0	1
GO:0072285	mesenchymal to epithelial transition involved in metanephric renal vesicle formation	BP	1	0	1
GO:0060800	regulation of cell differentiation involved in embryonic placenta development	BP	4	0	1
GO:0060806	negative regulation of cell differentiation involved in embryonic placenta development	BP	1	0	1
GO:0016081	synaptic vesicle docking	BP	8	0	1
GO:0016082	synaptic vesicle priming	BP	13	0	1
GO:0098881	exocytic insertion of neurotransmitter receptor to plasma membrane	BP	4	0	1
GO:0098967	exocytic insertion of neurotransmitter receptor to postsynaptic membrane	BP	4	0	1
GO:1990926	short-term synaptic potentiation	BP	2	0	1
GO:0042796	snRNA transcription by RNA polymerase III	BP	6	0	1
GO:0010726	positive regulation of hydrogen peroxide metabolic process	BP	2	0	1
GO:0051585	negative regulation of dopamine uptake involved in synaptic transmission	BP	1	0	1
GO:0051620	norepinephrine uptake	BP	1	0	1
GO:0051621	regulation of norepinephrine uptake	BP	1	0	1
GO:0051622	negative regulation of norepinephrine uptake	BP	1	0	1
GO:0051945	negative regulation of catecholamine uptake involved in synaptic transmission	BP	1	0	1
GO:1902956	regulation of mitochondrial electron transport, NADH to ubiquinone	BP	4	0	1
GO:1902957	negative regulation of mitochondrial electron transport, NADH to ubiquinone	BP	2	0	1
GO:1903282	regulation of glutathione peroxidase activity	BP	1	0	1
GO:1903284	positive regulation of glutathione peroxidase activity	BP	1	0	1
GO:1903285	positive regulation of hydrogen peroxide catabolic process	BP	1	0	1
GO:1905447	negative regulation of mitochondrial ATP synthesis coupled electron transport	BP	2	0	1
GO:2000468	regulation of peroxidase activity	BP	2	0	1
GO:2000470	positive regulation of peroxidase activity	BP	1	0	1
GO:0001306	age-dependent response to oxidative stress	BP	1	0	1
GO:0001315	age-dependent response to reactive oxygen species	BP	1	0	1
GO:0003068	regulation of systemic arterial blood pressure by acetylcholine	BP	1	0	1
GO:0003069	acetylcholine-mediated vasodilation involved in regulation of systemic arterial blood pressure	BP	1	0	1
GO:0003070	regulation of systemic arterial blood pressure by neurotransmitter	BP	1	0	1
GO:0007571	age-dependent general metabolic decline	BP	1	0	1
GO:0006062	sorbitol catabolic process	BP	1	0	1
GO:0019407	hexitol catabolic process	BP	1	0	1
GO:0019519	pentitol metabolic process	BP	1	0	1
GO:0019527	pentitol catabolic process	BP	1	0	1
GO:0051160	L-xylitol catabolic process	BP	1	0	1
GO:0051164	L-xylitol metabolic process	BP	1	0	1
GO:0045053	protein retention in Golgi apparatus	BP	2	0	1
GO:0070861	regulation of protein exit from endoplasmic reticulum	BP	23	0	1
GO:0070863	positive regulation of protein exit from endoplasmic reticulum	BP	12	0	1
GO:1902769	regulation of choline O-acetyltransferase activity	BP	1	0	1
GO:1902771	positive regulation of choline O-acetyltransferase activity	BP	1	0	1
GO:1902948	negative regulation of tau-protein kinase activity	BP	1	0	1
GO:1902954	regulation of early endosome to recycling endosome transport	BP	2	0	1
GO:1902955	positive regulation of early endosome to recycling endosome transport	BP	1	0	1
GO:1902960	negative regulation of aspartic-type endopeptidase activity involved in amyloid precursor protein catabolic process	BP	1	0	1
GO:1902962	regulation of metalloendopeptidase activity involved in amyloid precursor protein catabolic process	BP	2	0	1
GO:1902963	negative regulation of metalloendopeptidase activity involved in amyloid precursor protein catabolic process	BP	2	0	1
GO:1902997	negative regulation of neurofibrillary tangle assembly	BP	1	0	1
GO:1904684	negative regulation of metalloendopeptidase activity	BP	8	0	1
GO:1905049	negative regulation of metallopeptidase activity	BP	12	0	1
GO:1905246	negative regulation of aspartic-type peptidase activity	BP	2	0	1
GO:1904693	midbrain morphogenesis	BP	3	0	1
GO:0014036	neural crest cell fate specification	BP	2	0	1
GO:0035622	intrahepatic bile duct development	BP	1	0	1
GO:0048866	stem cell fate specification	BP	4	0	1
GO:0060018	astrocyte fate commitment	BP	4	0	1
GO:0060517	epithelial cell proliferation involved in prostatic bud elongation	BP	1	0	1
GO:0060532	bronchus cartilage development	BP	2	0	1
GO:0060784	regulation of cell proliferation involved in tissue homeostasis	BP	1	0	1
GO:0061145	lung smooth muscle development	BP	2	0	1
GO:0072034	renal vesicle induction	BP	3	0	1
GO:0071393	cellular response to progesterone stimulus	BP	3	0	1
GO:0035332	positive regulation of hippo signaling	BP	2	0	1
GO:0061386	closure of optic fissure	BP	2	0	1
GO:0100057	regulation of phenotypic switching by transcription from RNA polymerase II promoter	BP	1	0	1
GO:1904826	regulation of hydrogen sulfide biosynthetic process	BP	2	0	1
GO:1904828	positive regulation of hydrogen sulfide biosynthetic process	BP	1	0	1
GO:0090286	cytoskeletal anchoring at nuclear membrane	BP	8	0	1
GO:0051013	microtubule severing	BP	7	0	1
GO:0051228	mitotic spindle disassembly	BP	1	0	1
GO:0051230	spindle disassembly	BP	1	0	1
GO:0001807	regulation of type IV hypersensitivity	BP	3	0	1
GO:0001808	negative regulation of type IV hypersensitivity	BP	2	0	1
GO:0048673	collateral sprouting of intact axon in response to injury	BP	1	0	1
GO:0048683	regulation of collateral sprouting of intact axon in response to injury	BP	1	0	1
GO:0048685	negative regulation of collateral sprouting of intact axon in response to injury	BP	1	0	1
GO:2000196	positive regulation of female gonad development	BP	3	0	1
GO:2000386	positive regulation of ovarian follicle development	BP	2	0	1
GO:0018963	phthalate metabolic process	BP	3	0	1
GO:0030573	bile acid catabolic process	BP	3	0	1
GO:0072368	regulation of lipid transport by negative regulation of transcription from RNA polymerase II promoter	BP	2	0	1
GO:0003257	positive regulation of transcription from RNA polymerase II promoter involved in myocardial precursor cell differentiation	BP	4	0	1
GO:1901228	positive regulation of transcription from RNA polymerase II promoter involved in heart development	BP	4	0	1
GO:0006616	SRP-dependent cotranslational protein targeting to membrane, translocation	BP	6	0	1
GO:0045900	negative regulation of translational elongation	BP	4	0	1
GO:0006617	SRP-dependent cotranslational protein targeting to membrane, signal sequence recognition	BP	2	0	1
GO:0035092	sperm chromatin condensation	BP	12	0	1
GO:0001682	tRNA 5'-leader removal	BP	12	0	1
GO:0042780	tRNA 3'-end processing	BP	5	0	1
GO:0071045	nuclear histone mRNA catabolic process	BP	1	0	1
GO:0038169	somatostatin receptor signaling pathway	BP	5	0	1
GO:0038170	somatostatin signaling pathway	BP	5	0	1
GO:0060671	epithelial cell differentiation involved in embryonic placenta development	BP	3	0	1
GO:0060672	epithelial cell morphogenesis involved in placental branching	BP	3	0	1
GO:0046725	negative regulation by virus of viral protein levels in host cell	BP	1	0	1
GO:0072308	negative regulation of metanephric nephron tubule epithelial cell differentiation	BP	1	0	1
GO:0046544	development of secondary male sexual characteristics	BP	1	0	1
GO:0003421	growth plate cartilage axis specification	BP	1	0	1
GO:0044722	renal phosphate excretion	BP	1	0	1
GO:1903402	regulation of renal phosphate excretion	BP	1	0	1
GO:1903403	negative regulation of renal phosphate excretion	BP	1	0	1
GO:0006711	estrogen catabolic process	BP	2	0	1
GO:1900062	regulation of replicative cell aging	BP	1	0	1
GO:0007056	spindle assembly involved in female meiosis	BP	3	0	1
GO:0007057	spindle assembly involved in female meiosis I	BP	2	0	1
GO:1900195	positive regulation of oocyte maturation	BP	2	0	1
GO:0036399	TCR signalosome assembly	BP	1	0	1
GO:0051256	mitotic spindle midzone assembly	BP	10	0	1
GO:0010807	regulation of synaptic vesicle priming	BP	5	0	1
GO:0035493	SNARE complex assembly	BP	16	0	1
GO:0048280	vesicle fusion with Golgi apparatus	BP	10	0	1
GO:0007412	axon target recognition	BP	3	0	1
GO:0035542	regulation of SNARE complex assembly	BP	9	0	1
GO:0099011	neuronal dense core vesicle exocytosis	BP	4	0	1
GO:0099525	presynaptic dense core vesicle exocytosis	BP	4	0	1
GO:0106022	positive regulation of vesicle docking	BP	1	0	1
GO:1903294	regulation of glutamate secretion, neurotransmission	BP	2	0	1
GO:1903296	positive regulation of glutamate secretion, neurotransmission	BP	2	0	1
GO:1990504	dense core granule exocytosis	BP	5	0	1
GO:0022615	protein to membrane docking	BP	4	0	1
GO:0045204	MAPK export from nucleus	BP	3	0	1
GO:0098989	NMDA selective glutamate receptor signaling pathway	BP	2	0	1
GO:0000103	sulfate assimilation	BP	3	0	1
GO:0042128	nitrate assimilation	BP	1	0	1
GO:0010793	regulation of mRNA export from nucleus	BP	6	0	1
GO:2000197	regulation of ribonucleoprotein complex localization	BP	7	0	1
GO:0000957	mitochondrial RNA catabolic process	BP	5	0	1
GO:0000958	mitochondrial mRNA catabolic process	BP	3	0	1
GO:0000960	regulation of mitochondrial RNA catabolic process	BP	4	0	1
GO:0000962	positive regulation of mitochondrial RNA catabolic process	BP	2	0	1
GO:0000965	mitochondrial RNA 3'-end processing	BP	3	0	1
GO:0035945	mitochondrial ncRNA surveillance	BP	1	0	1
GO:0035946	mitochondrial mRNA surveillance	BP	1	0	1
GO:0071026	cytoplasmic RNA surveillance	BP	1	0	1
GO:2000827	mitochondrial RNA surveillance	BP	1	0	1
GO:0044558	uterine smooth muscle relaxation	BP	1	0	1
GO:0061853	regulation of neuroblast migration	BP	1	0	1
GO:0061855	negative regulation of neuroblast migration	BP	1	0	1
GO:1900719	regulation of uterine smooth muscle relaxation	BP	1	0	1
GO:1900721	positive regulation of uterine smooth muscle relaxation	BP	1	0	1
GO:1901080	regulation of relaxation of smooth muscle	BP	1	0	1
GO:1901082	positive regulation of relaxation of smooth muscle	BP	1	0	1
GO:1905071	tight junction disassembly	BP	3	0	1
GO:1905073	regulation of tight junction disassembly	BP	3	0	1
GO:1905075	positive regulation of tight junction disassembly	BP	3	0	1
GO:1905603	regulation of maintenance of permeability of blood-brain barrier	BP	1	0	1
GO:1905604	negative regulation of maintenance of permeability of blood-brain barrier	BP	1	0	1
GO:0044395	protein targeting to vacuolar membrane	BP	1	0	1
GO:1900483	regulation of protein targeting to vacuolar membrane	BP	1	0	1
GO:1903778	protein localization to vacuolar membrane	BP	2	0	1
GO:0000711	meiotic DNA repair synthesis	BP	3	0	1
GO:0007130	synaptonemal complex assembly	BP	21	0	1
GO:0051878	lateral element assembly	BP	1	0	1
GO:0043366	beta selection	BP	2	0	1
GO:2000474	regulation of opioid receptor signaling pathway	BP	2	0	1
GO:0031339	negative regulation of vesicle fusion	BP	5	0	1
GO:0048174	negative regulation of short-term neuronal synaptic plasticity	BP	1	0	1
GO:0061782	vesicle fusion with vesicle	BP	1	0	1
GO:0099082	retrograde trans-synaptic signaling by neuropeptide	BP	1	0	1
GO:1905432	regulation of retrograde trans-synaptic signaling by neuropeptide	BP	1	0	1
GO:1905433	negative regulation of retrograde trans-synaptic signaling by neuropeptide	BP	1	0	1
GO:0007509	mesoderm migration involved in gastrulation	BP	2	0	1
GO:1902498	regulation of protein autoubiquitination	BP	4	0	1
GO:1905524	negative regulation of protein autoubiquitination	BP	1	0	1
GO:2000823	regulation of androgen receptor activity	BP	6	0	1
GO:2000825	positive regulation of androgen receptor activity	BP	4	0	1
GO:0000296	spermine transport	BP	1	0	1
GO:0001672	regulation of chromatin assembly or disassembly	BP	9	0	1
GO:0045799	positive regulation of chromatin assembly or disassembly	BP	3	0	1
GO:0060217	hemangioblast cell differentiation	BP	1	0	1
GO:0060375	regulation of mast cell differentiation	BP	2	0	1
GO:0046967	cytosol to ER transport	BP	2	0	1
GO:0002488	antigen processing and presentation of endogenous peptide antigen via MHC class Ib via ER pathway	BP	1	0	1
GO:0002489	antigen processing and presentation of endogenous peptide antigen via MHC class Ib via ER pathway, TAP-dependent	BP	1	0	1
GO:0046968	peptide antigen transport	BP	3	0	1
GO:0050822	peptide stabilization	BP	1	0	1
GO:0050823	peptide antigen stabilization	BP	1	0	1
GO:0000451	rRNA 2'-O-methylation	BP	4	0	1
GO:0000453	enzyme-directed rRNA 2'-O-methylation	BP	2	0	1
GO:0030422	production of siRNA involved in RNA interference	BP	8	0	1
GO:0035087	siRNA loading onto RISC involved in RNA interference	BP	4	0	1
GO:0006435	threonyl-tRNA aminoacylation	BP	3	0	1
GO:0021564	vagus nerve development	BP	3	0	1
GO:0021644	vagus nerve morphogenesis	BP	2	0	1
GO:0035981	tongue muscle cell differentiation	BP	2	0	1
GO:0098528	skeletal muscle fiber differentiation	BP	5	0	1
GO:1902809	regulation of skeletal muscle fiber differentiation	BP	3	0	1
GO:1902811	positive regulation of skeletal muscle fiber differentiation	BP	2	0	1
GO:2001035	regulation of tongue muscle cell differentiation	BP	2	0	1
GO:2001037	positive regulation of tongue muscle cell differentiation	BP	2	0	1
GO:0045163	clustering of voltage-gated potassium channels	BP	3	0	1
GO:0071206	establishment of protein localization to juxtaparanode region of axon	BP	1	0	1
GO:0032049	cardiolipin biosynthetic process	BP	7	0	1
GO:1900208	regulation of cardiolipin metabolic process	BP	2	0	1
GO:1900210	positive regulation of cardiolipin metabolic process	BP	2	0	1
GO:0007023	post-chaperonin tubulin folding pathway	BP	4	0	1
GO:0060596	mammary placode formation	BP	3	0	1
GO:1901207	regulation of heart looping	BP	2	0	1
GO:1901208	negative regulation of heart looping	BP	1	0	1
GO:1901210	regulation of cardiac chamber formation	BP	1	0	1
GO:1901211	negative regulation of cardiac chamber formation	BP	1	0	1
GO:1901219	regulation of cardiac chamber morphogenesis	BP	1	0	1
GO:1901220	negative regulation of cardiac chamber morphogenesis	BP	1	0	1
GO:0003218	cardiac left ventricle formation	BP	2	0	1
GO:0060980	cell migration involved in coronary vasculogenesis	BP	3	0	1
GO:0038193	thromboxane A2 signaling pathway	BP	1	0	1
GO:0003163	sinoatrial node development	BP	2	0	1
GO:0003167	atrioventricular bundle cell differentiation	BP	1	0	1
GO:0060921	sinoatrial node cell differentiation	BP	2	0	1
GO:0060931	sinoatrial node cell development	BP	1	0	1
GO:0035623	renal glucose absorption	BP	1	0	1
GO:0035565	regulation of pronephros size	BP	1	0	1
GO:0039019	pronephric nephron development	BP	3	0	1
GO:0039020	pronephric nephron tubule development	BP	2	0	1
GO:0061206	mesonephros morphogenesis	BP	1	0	1
GO:0061215	mesonephric nephron development	BP	1	0	1
GO:0061228	mesonephric nephron morphogenesis	BP	1	0	1
GO:0061235	mesenchymal stem cell maintenance involved in mesonephric nephron morphogenesis	BP	1	0	1
GO:0061295	regulation of mesenchymal cell apoptotic process involved in mesonephric nephron morphogenesis	BP	1	0	1
GO:0061296	negative regulation of mesenchymal cell apoptotic process involved in mesonephric nephron morphogenesis	BP	1	0	1
GO:0072114	pronephros morphogenesis	BP	2	0	1
GO:0072181	mesonephric duct formation	BP	2	0	1
GO:1901146	mesenchymal cell apoptotic process involved in mesonephric nephron morphogenesis	BP	1	0	1
GO:0007576	nucleolar fragmentation	BP	1	0	1
GO:0042000	translocation of peptides or proteins into host	BP	1	0	1
GO:0044053	translocation of peptides or proteins into host cell cytoplasm	BP	1	0	1
GO:0044417	translocation of molecules into host	BP	9	0	1
GO:0051808	translocation of peptides or proteins into other organism involved in symbiotic interaction	BP	1	0	1
GO:0051836	translocation of molecules into other organism involved in symbiotic interaction	BP	9	0	1
GO:0090666	scaRNA localization to Cajal body	BP	4	0	1
GO:0072674	multinuclear osteoclast differentiation	BP	6	0	1
GO:0072675	osteoclast fusion	BP	5	0	1
GO:0035511	oxidative DNA demethylation	BP	5	0	1
GO:0019442	tryptophan catabolic process to acetyl-CoA	BP	2	0	1
GO:0031438	negative regulation of mRNA cleavage	BP	1	0	1
GO:0051025	negative regulation of immunoglobulin secretion	BP	2	0	1
GO:1903895	negative regulation of IRE1-mediated unfolded protein response	BP	2	0	1
GO:1904721	NA	BP	1	0	1
GO:0031627	telomeric loop formation	BP	3	0	1
GO:0032213	regulation of telomere maintenance via semi-conservative replication	BP	2	0	1
GO:0032214	negative regulation of telomere maintenance via semi-conservative replication	BP	2	0	1
GO:0071573	shelterin complex assembly	BP	1	0	1
GO:1904533	regulation of telomeric loop disassembly	BP	3	0	1
GO:1904534	negative regulation of telomeric loop disassembly	BP	2	0	1
GO:1904790	regulation of shelterin complex assembly	BP	1	0	1
GO:1904792	positive regulation of shelterin complex assembly	BP	1	0	1
GO:1904815	negative regulation of protein localization to chromosome, telomeric region	BP	2	0	1
GO:1904850	negative regulation of establishment of protein localization to telomere	BP	1	0	1
GO:1904910	regulation of establishment of RNA localization to telomere	BP	1	0	1
GO:1904911	negative regulation of establishment of RNA localization to telomere	BP	1	0	1
GO:1904913	regulation of establishment of protein-containing complex localization to telomere	BP	1	0	1
GO:1904914	negative regulation of establishment of protein-containing complex localization to telomere	BP	1	0	1
GO:1905777	regulation of exonuclease activity	BP	2	0	1
GO:1905778	negative regulation of exonuclease activity	BP	2	0	1
GO:1905838	regulation of telomeric D-loop disassembly	BP	2	0	1
GO:1905839	negative regulation of telomeric D-loop disassembly	BP	2	0	1
GO:0032207	regulation of telomere maintenance via recombination	BP	1	0	1
GO:0032208	negative regulation of telomere maintenance via recombination	BP	1	0	1
GO:0048239	negative regulation of DNA recombination at telomere	BP	2	0	1
GO:0072695	regulation of DNA recombination at telomere	BP	2	0	1
GO:1903517	negative regulation of single strand break repair	BP	1	0	1
GO:1903770	negative regulation of beta-galactosidase activity	BP	1	0	1
GO:1903823	telomere single strand break repair	BP	1	0	1
GO:1903824	negative regulation of telomere single strand break repair	BP	1	0	1
GO:1904430	negative regulation of t-circle formation	BP	3	0	1
GO:0090065	regulation of production of siRNA involved in RNA interference	BP	1	0	1
GO:1903618	regulation of transdifferentiation	BP	1	0	1
GO:1903620	positive regulation of transdifferentiation	BP	1	0	1
GO:1903704	negative regulation of production of siRNA involved in RNA interference	BP	1	0	1
GO:0003409	optic cup structural organization	BP	1	0	1
GO:0097273	creatinine homeostasis	BP	1	0	1
GO:0097275	cellular ammonia homeostasis	BP	1	0	1
GO:0097276	cellular creatinine homeostasis	BP	1	0	1
GO:0097277	cellular urea homeostasis	BP	1	0	1
GO:0009956	radial pattern formation	BP	1	0	1
GO:0009814	defense response, incompatible interaction	BP	1	0	1
GO:0009817	defense response to fungus, incompatible interaction	BP	1	0	1
GO:0010936	negative regulation of macrophage cytokine production	BP	5	0	1
GO:0043932	ossification involved in bone remodeling	BP	4	0	1
GO:1905313	transforming growth factor beta receptor signaling pathway involved in heart development	BP	1	0	1
GO:1990402	embryonic liver development	BP	1	0	1
GO:0030579	ubiquitin-dependent SMAD protein catabolic process	BP	6	0	1
GO:0010693	negative regulation of alkaline phosphatase activity	BP	3	0	1
GO:0042704	uterine wall breakdown	BP	2	0	1
GO:1903701	substantia propria of cornea development	BP	1	0	1
GO:1905006	negative regulation of epithelial to mesenchymal transition involved in endocardial cushion formation	BP	2	0	1
GO:0003032	detection of oxygen	BP	2	0	1
GO:0070483	detection of hypoxia	BP	1	0	1
GO:1905223	epicardium morphogenesis	BP	1	0	1
GO:0002649	regulation of tolerance induction to self antigen	BP	1	0	1
GO:0002651	positive regulation of tolerance induction to self antigen	BP	1	0	1
GO:0051138	positive regulation of NK T cell differentiation	BP	4	0	1
GO:0060434	bronchus morphogenesis	BP	2	0	1
GO:1905317	inferior endocardial cushion morphogenesis	BP	1	0	1
GO:0060935	cardiac fibroblast cell differentiation	BP	4	0	1
GO:0060936	cardiac fibroblast cell development	BP	4	0	1
GO:0060938	epicardium-derived cardiac fibroblast cell differentiation	BP	4	0	1
GO:0060939	epicardium-derived cardiac fibroblast cell development	BP	4	0	1
GO:0043163	cell envelope organization	BP	3	0	1
GO:0045229	external encapsulating structure organization	BP	3	0	1
GO:0006585	dopamine biosynthetic process from tyrosine	BP	1	0	1
GO:0042214	terpene metabolic process	BP	3	0	1
GO:0010754	negative regulation of cGMP-mediated signaling	BP	1	0	1
GO:0008050	female courtship behavior	BP	2	0	1
GO:2000298	regulation of Rho-dependent protein serine/threonine kinase activity	BP	2	0	1
GO:0036135	Schwann cell migration	BP	4	0	1
GO:0098885	modification of postsynaptic actin cytoskeleton	BP	1	0	1
GO:0099010	modification of postsynaptic structure	BP	3	0	1
GO:0099159	regulation of modification of postsynaptic structure	BP	1	0	1
GO:1900147	regulation of Schwann cell migration	BP	4	0	1
GO:1900149	positive regulation of Schwann cell migration	BP	3	0	1
GO:1904266	regulation of Schwann cell chemotaxis	BP	1	0	1
GO:1904268	positive regulation of Schwann cell chemotaxis	BP	1	0	1
GO:1905274	regulation of modification of postsynaptic actin cytoskeleton	BP	1	0	1
GO:1990751	Schwann cell chemotaxis	BP	1	0	1
GO:1901350	cell-cell signaling involved in cell-cell junction organization	BP	1	0	1
GO:0046092	deoxycytidine metabolic process	BP	1	0	1
GO:0006620	posttranslational protein targeting to endoplasmic reticulum membrane	BP	6	0	1
GO:0034130	toll-like receptor 1 signaling pathway	BP	1	0	1
GO:0042494	detection of bacterial lipoprotein	BP	4	0	1
GO:0042495	detection of triacyl bacterial lipopeptide	BP	2	0	1
GO:0070340	detection of bacterial lipopeptide	BP	3	0	1
GO:0042496	detection of diacyl bacterial lipopeptide	BP	2	0	1
GO:0009597	detection of virus	BP	5	0	1
GO:0034343	type III interferon production	BP	3	0	1
GO:0034344	regulation of type III interferon production	BP	3	0	1
GO:0034346	positive regulation of type III interferon production	BP	1	0	1
GO:0045350	interferon-beta biosynthetic process	BP	8	0	1
GO:0045356	positive regulation of interferon-alpha biosynthetic process	BP	4	0	1
GO:0045357	regulation of interferon-beta biosynthetic process	BP	8	0	1
GO:0045359	positive regulation of interferon-beta biosynthetic process	BP	7	0	1
GO:0016046	detection of fungus	BP	1	0	1
GO:0070428	regulation of nucleotide-binding oligomerization domain containing 1 signaling pathway	BP	2	0	1
GO:0070430	positive regulation of nucleotide-binding oligomerization domain containing 1 signaling pathway	BP	1	0	1
GO:0034146	toll-like receptor 5 signaling pathway	BP	2	0	1
GO:0051694	pointed-end actin filament capping	BP	7	0	1
GO:1905271	regulation of proton-transporting ATP synthase activity, rotational mechanism	BP	1	0	1
GO:1905273	positive regulation of proton-transporting ATP synthase activity, rotational mechanism	BP	1	0	1
GO:0061048	negative regulation of branching involved in lung morphogenesis	BP	1	0	1
GO:0061757	leukocyte adhesion to arterial endothelial cell	BP	4	0	1
GO:1901668	regulation of superoxide dismutase activity	BP	5	0	1
GO:1901671	positive regulation of superoxide dismutase activity	BP	3	0	1
GO:1904833	positive regulation of removal of superoxide radicals	BP	3	0	1
GO:1904997	regulation of leukocyte adhesion to arterial endothelial cell	BP	4	0	1
GO:1904999	positive regulation of leukocyte adhesion to arterial endothelial cell	BP	3	0	1
GO:0034147	regulation of toll-like receptor 5 signaling pathway	BP	1	0	1
GO:0034148	negative regulation of toll-like receptor 5 signaling pathway	BP	1	0	1
GO:0035871	protein K11-linked deubiquitination	BP	10	0	1
GO:0070425	negative regulation of nucleotide-binding oligomerization domain containing signaling pathway	BP	3	0	1
GO:0070429	negative regulation of nucleotide-binding oligomerization domain containing 1 signaling pathway	BP	1	0	1
GO:0070433	negative regulation of nucleotide-binding oligomerization domain containing 2 signaling pathway	BP	3	0	1
GO:0071947	protein deubiquitination involved in ubiquitin-dependent protein catabolic process	BP	6	0	1
GO:0072573	tolerance induction to lipopolysaccharide	BP	2	0	1
GO:0090291	negative regulation of osteoclast proliferation	BP	2	0	1
GO:0032972	regulation of muscle filament sliding speed	BP	2	0	1
GO:0001980	regulation of systemic arterial blood pressure by ischemic conditions	BP	1	0	1
GO:0007290	spermatid nucleus elongation	BP	3	0	1
GO:0035039	male pronucleus assembly	BP	2	0	1
GO:0035041	sperm chromatin decondensation	BP	1	0	1
GO:0035042	fertilization, exchange of chromosomal proteins	BP	1	0	1
GO:0035093	spermatogenesis, exchange of chromosomal proteins	BP	8	0	1
GO:0048688	negative regulation of sprouting of injured axon	BP	1	0	1
GO:0048692	negative regulation of axon extension involved in regeneration	BP	1	0	1
GO:0045870	positive regulation of single stranded viral RNA replication via double stranded DNA intermediate	BP	1	0	1
GO:1905462	regulation of DNA duplex unwinding	BP	2	0	1
GO:1905463	negative regulation of DNA duplex unwinding	BP	1	0	1
GO:2000042	negative regulation of double-strand break repair via homologous recombination	BP	9	0	1
GO:0003065	positive regulation of heart rate by epinephrine	BP	1	0	1
GO:0000189	NA	BP	1	0	1
GO:0006404	RNA import into nucleus	BP	3	0	1
GO:0010847	regulation of chromatin assembly	BP	4	0	1
GO:0031445	regulation of heterochromatin assembly	BP	2	0	1
GO:0031453	positive regulation of heterochromatin assembly	BP	2	0	1
GO:0032240	negative regulation of nucleobase-containing compound transport	BP	2	0	1
GO:0046832	negative regulation of RNA export from nucleus	BP	2	0	1
GO:0031247	actin rod assembly	BP	2	0	1
GO:0008063	Toll signaling pathway	BP	6	0	1
GO:1902630	regulation of membrane hyperpolarization	BP	2	0	1
GO:0071577	zinc ion transmembrane transport	BP	23	0	1
GO:1901525	negative regulation of mitophagy	BP	6	0	1
GO:1903772	regulation of viral budding via host ESCRT complex	BP	5	0	1
GO:1903774	positive regulation of viral budding via host ESCRT complex	BP	3	0	1
GO:1904588	cellular response to glycoprotein	BP	1	0	1
GO:1905229	cellular response to thyrotropin-releasing hormone	BP	1	0	1
GO:0060720	spongiotrophoblast cell proliferation	BP	2	0	1
GO:0060721	regulation of spongiotrophoblast cell proliferation	BP	2	0	1
GO:0060722	cell proliferation involved in embryonic placenta development	BP	2	0	1
GO:0060723	regulation of cell proliferation involved in embryonic placenta development	BP	2	0	1
GO:0090214	spongiotrophoblast layer developmental growth	BP	3	0	1
GO:1903547	regulation of growth hormone activity	BP	2	0	1
GO:0035927	RNA import into mitochondrion	BP	5	0	1
GO:0035928	rRNA import into mitochondrion	BP	3	0	1
GO:0033316	meiotic spindle assembly checkpoint	BP	1	0	1
GO:0044779	meiotic spindle checkpoint	BP	1	0	1
GO:1903096	protein localization to meiotic spindle midzone	BP	1	0	1
GO:1905359	protein localization to meiotic spindle	BP	1	0	1
GO:0048769	sarcomerogenesis	BP	3	0	1
GO:0090210	regulation of establishment of blood-brain barrier	BP	3	0	1
GO:0090212	negative regulation of establishment of blood-brain barrier	BP	2	0	1
GO:0120009	intermembrane lipid transfer	BP	7	0	1
GO:0097500	receptor localization to non-motile cilium	BP	5	0	1
GO:0033128	negative regulation of histone phosphorylation	BP	3	0	1
GO:0035359	negative regulation of peroxisome proliferator activated receptor signaling pathway	BP	3	0	1
GO:0140049	regulation of endocardial cushion to mesenchymal transition	BP	1	0	1
GO:0140051	positive regulation of endocardial cushion to mesenchymal transition	BP	1	0	1
GO:2000275	regulation of oxidative phosphorylation uncoupler activity	BP	4	0	1
GO:2000276	negative regulation of oxidative phosphorylation uncoupler activity	BP	2	0	1
GO:2000800	regulation of endocardial cushion to mesenchymal transition involved in heart valve formation	BP	1	0	1
GO:2000802	positive regulation of endocardial cushion to mesenchymal transition involved in heart valve formation	BP	1	0	1
GO:0035708	interleukin-4-dependent isotype switching to IgE isotypes	BP	1	0	1
GO:0035709	memory T cell activation	BP	2	0	1
GO:0035713	response to nitrogen dioxide	BP	1	0	1
GO:0035714	cellular response to nitrogen dioxide	BP	1	0	1
GO:0035783	CD4-positive, alpha-beta T cell costimulation	BP	1	0	1
GO:0071954	chemokine (C-C motif) ligand 11 production	BP	1	0	1
GO:1900279	regulation of CD4-positive, alpha-beta T cell costimulation	BP	1	0	1
GO:1900281	positive regulation of CD4-positive, alpha-beta T cell costimulation	BP	1	0	1
GO:2000567	regulation of memory T cell activation	BP	2	0	1
GO:2000568	positive regulation of memory T cell activation	BP	2	0	1
GO:2000571	regulation of interleukin-4-dependent isotype switching to IgE isotypes	BP	1	0	1
GO:2000572	positive regulation of interleukin-4-dependent isotype switching to IgE isotypes	BP	1	0	1
GO:0019088	immortalization of host cell by virus	BP	1	0	1
GO:0020021	immortalization of host cell	BP	1	0	1
GO:0043438	acetoacetic acid metabolic process	BP	1	0	1
GO:0032020	ISG15-protein conjugation	BP	6	0	1
GO:0010845	positive regulation of reciprocal meiotic recombination	BP	2	0	1
GO:0070862	negative regulation of protein exit from endoplasmic reticulum	BP	9	0	1
GO:1904152	regulation of retrograde protein transport, ER to cytosol	BP	14	0	1
GO:1904153	negative regulation of retrograde protein transport, ER to cytosol	BP	9	0	1
GO:1903182	regulation of SUMO transferase activity	BP	1	0	1
GO:1903755	positive regulation of SUMO transferase activity	BP	1	0	1
GO:0042275	error-free postreplication DNA repair	BP	1	0	1
GO:0035037	sperm entry	BP	1	0	1
GO:0090204	protein localization to nuclear pore	BP	3	0	1
GO:0015781	NA	BP	9	0	1
GO:0015785	NA	BP	2	0	1
GO:0072334	UDP-galactose transmembrane transport	BP	2	0	1
GO:0090481	pyrimidine nucleotide-sugar transmembrane transport	BP	7	0	1
GO:0032713	negative regulation of interleukin-4 production	BP	6	0	1
GO:0006065	UDP-glucuronate biosynthetic process	BP	3	0	1
GO:0046398	UDP-glucuronate metabolic process	BP	4	0	1
GO:0006682	galactosylceramide biosynthetic process	BP	5	0	1
GO:0019375	galactolipid biosynthetic process	BP	5	0	1
GO:0006238	CMP salvage	BP	1	0	1
GO:0009224	CMP biosynthetic process	BP	1	0	1
GO:0010138	pyrimidine ribonucleotide salvage	BP	5	0	1
GO:0032262	pyrimidine nucleotide salvage	BP	5	0	1
GO:0044206	UMP salvage	BP	5	0	1
GO:0044211	CTP salvage	BP	3	0	1
GO:0046035	CMP metabolic process	BP	1	0	1
GO:0097510	base-excision repair, AP site formation via deaminated base removal	BP	1	0	1
GO:0000244	spliceosomal tri-snRNP complex assembly	BP	12	0	1
GO:0006218	uridine catabolic process	BP	1	0	1
GO:0046108	uridine metabolic process	BP	2	0	1
GO:0006780	uroporphyrinogen III biosynthetic process	BP	2	0	1
GO:0046502	uroporphyrinogen III metabolic process	BP	2	0	1
GO:0071418	cellular response to amine stimulus	BP	1	0	1
GO:0051684	maintenance of Golgi location	BP	3	0	1
GO:0006438	valyl-tRNA aminoacylation	BP	3	0	1
GO:0042728	flavin-containing compound catabolic process	BP	1	0	1
GO:0061857	endoplasmic reticulum stress-induced pre-emptive quality control	BP	2	0	1
GO:0072389	flavin adenine dinucleotide catabolic process	BP	1	0	1
GO:1903003	positive regulation of protein deubiquitination	BP	6	0	1
GO:1903004	regulation of protein K63-linked deubiquitination	BP	2	0	1
GO:1903006	positive regulation of protein K63-linked deubiquitination	BP	2	0	1
GO:1903007	positive regulation of Lys63-specific deubiquitinase activity	BP	1	0	1
GO:2000158	positive regulation of ubiquitin-specific protease activity	BP	2	0	1
GO:0038183	bile acid signaling pathway	BP	3	0	1
GO:0038190	VEGF-activated neuropilin signaling pathway	BP	2	0	1
GO:1902336	positive regulation of retinal ganglion cell axon guidance	BP	2	0	1
GO:1903570	regulation of protein kinase D signaling	BP	1	0	1
GO:1903572	positive regulation of protein kinase D signaling	BP	1	0	1
GO:1901492	positive regulation of lymphangiogenesis	BP	2	0	1
GO:0060327	cytoplasmic actin-based contraction involved in cell motility	BP	2	0	1
GO:0050955	thermoception	BP	3	0	1
GO:0050960	detection of temperature stimulus involved in thermoception	BP	1	0	1
GO:0050968	detection of chemical stimulus involved in sensory perception of pain	BP	3	0	1
GO:1901594	response to capsazepine	BP	1	0	1
GO:0072355	histone H3-T3 phosphorylation	BP	2	0	1
GO:0006436	tryptophanyl-tRNA aminoacylation	BP	2	0	1
GO:2000601	positive regulation of Arp2/3 complex-mediated actin nucleation	BP	7	0	1
GO:0021576	hindbrain formation	BP	1	0	1
GO:0021588	cerebellum formation	BP	1	0	1
GO:0021732	midbrain-hindbrain boundary maturation	BP	1	0	1
GO:0022004	midbrain-hindbrain boundary maturation during brain development	BP	1	0	1
GO:0036520	astrocyte-dopaminergic neuron signaling	BP	1	0	1
GO:0060061	Spemann organizer formation	BP	3	0	1
GO:0061184	positive regulation of dermatome development	BP	3	0	1
GO:0044338	canonical Wnt signaling pathway involved in mesenchymal stem cell differentiation	BP	2	0	1
GO:0044339	canonical Wnt signaling pathway involved in osteoblast differentiation	BP	6	0	1
GO:0048696	regulation of collateral sprouting in absence of injury	BP	3	0	1
GO:0048697	positive regulation of collateral sprouting in absence of injury	BP	2	0	1
GO:0060064	Spemann organizer formation at the anterior end of the primitive streak	BP	1	0	1
GO:1905474	canonical Wnt signaling pathway involved in stem cell proliferation	BP	1	0	1
GO:0003408	optic cup formation involved in camera-type eye development	BP	3	0	1
GO:0036517	chemoattraction of serotonergic neuron axon	BP	1	0	1
GO:0048022	negative regulation of melanin biosynthetic process	BP	3	0	1
GO:0051885	positive regulation of timing of anagen	BP	2	0	1
GO:0060031	mediolateral intercalation	BP	2	0	1
GO:0060775	planar cell polarity pathway involved in gastrula mediolateral intercalation	BP	2	0	1
GO:0060809	mesodermal to mesenchymal transition involved in gastrulation	BP	2	0	1
GO:0061341	non-canonical Wnt signaling pathway involved in heart development	BP	2	0	1
GO:0061346	planar cell polarity pathway involved in heart morphogenesis	BP	2	0	1
GO:0061347	planar cell polarity pathway involved in outflow tract morphogenesis	BP	1	0	1
GO:0061348	planar cell polarity pathway involved in ventricular septum morphogenesis	BP	1	0	1
GO:0061349	planar cell polarity pathway involved in cardiac right atrium morphogenesis	BP	1	0	1
GO:0061350	planar cell polarity pathway involved in cardiac muscle tissue morphogenesis	BP	1	0	1
GO:0061354	planar cell polarity pathway involved in pericardium morphogenesis	BP	1	0	1
GO:0061642	chemoattraction of axon	BP	1	0	1
GO:1900377	negative regulation of secondary metabolite biosynthetic process	BP	3	0	1
GO:1904862	inhibitory synapse assembly	BP	3	0	1
GO:1904934	negative regulation of cell proliferation in midbrain	BP	1	0	1
GO:1904955	planar cell polarity pathway involved in midbrain dopaminergic neuron differentiation	BP	1	0	1
GO:1905438	non-canonical Wnt signaling pathway involved in midbrain dopaminergic neuron differentiation	BP	2	0	1
GO:0035659	Wnt signaling pathway involved in wound healing, spreading of epidermal cells	BP	1	0	1
GO:0061038	uterus morphogenesis	BP	6	0	1
GO:1904889	regulation of excitatory synapse assembly	BP	1	0	1
GO:1904891	positive regulation of excitatory synapse assembly	BP	1	0	1
GO:0016332	establishment or maintenance of polarity of embryonic epithelium	BP	1	0	1
GO:0072060	outer medullary collecting duct development	BP	1	0	1
GO:0072046	establishment of planar polarity involved in nephron morphogenesis	BP	1	0	1
GO:0045048	protein insertion into ER membrane	BP	5	0	1
GO:0071816	tail-anchored membrane protein insertion into ER membrane	BP	4	0	1
GO:0032066	NA	BP	2	0	1
GO:0060542	regulation of strand invasion	BP	1	0	1
GO:0098530	positive regulation of strand invasion	BP	1	0	1
GO:0035801	adrenal cortex development	BP	2	0	1
GO:0035802	adrenal cortex formation	BP	2	0	1
GO:0061032	visceral serous pericardium development	BP	2	0	1
GO:0072299	negative regulation of metanephric glomerulus development	BP	1	0	1
GO:0072302	negative regulation of metanephric glomerular mesangial cell proliferation	BP	1	0	1
GO:2001074	regulation of metanephric ureteric bud development	BP	2	0	1
GO:2001076	positive regulation of metanephric ureteric bud development	BP	2	0	1
GO:0035356	cellular triglyceride homeostasis	BP	7	0	1
GO:0060690	epithelial cell differentiation involved in salivary gland development	BP	1	0	1
GO:0060691	epithelial cell maturation involved in salivary gland development	BP	1	0	1
GO:1900098	regulation of plasma cell differentiation	BP	1	0	1
GO:1900100	positive regulation of plasma cell differentiation	BP	1	0	1
GO:1903489	positive regulation of lactation	BP	1	0	1
GO:2001213	negative regulation of vasculogenesis	BP	1	0	1
GO:0010836	negative regulation of protein ADP-ribosylation	BP	3	0	1
GO:0060051	negative regulation of protein glycosylation	BP	6	0	1
GO:1904875	regulation of DNA ligase activity	BP	2	0	1
GO:1904877	positive regulation of DNA ligase activity	BP	1	0	1
GO:0071139	resolution of recombination intermediates	BP	2	0	1
GO:0071140	resolution of mitotic recombination intermediates	BP	2	0	1
GO:1902308	regulation of peptidyl-serine dephosphorylation	BP	5	0	1
GO:1902309	negative regulation of peptidyl-serine dephosphorylation	BP	3	0	1
GO:1905912	regulation of calcium ion export across plasma membrane	BP	3	0	1
GO:1905913	negative regulation of calcium ion export across plasma membrane	BP	3	0	1
GO:0006713	glucocorticoid catabolic process	BP	1	0	1
GO:0090168	Golgi reassembly	BP	4	0	1
GO:0000389	mRNA 3'-splice site recognition	BP	6	0	1
GO:0031087	deadenylation-independent decapping of nuclear-transcribed mRNA	BP	7	0	1
GO:1901834	regulation of deadenylation-independent decapping of nuclear-transcribed mRNA	BP	1	0	1
GO:1901835	positive regulation of deadenylation-independent decapping of nuclear-transcribed mRNA	BP	1	0	1
GO:1904245	regulation of polynucleotide adenylyltransferase activity	BP	2	0	1
GO:1904246	negative regulation of polynucleotide adenylyltransferase activity	BP	1	0	1
GO:0035469	determination of pancreatic left/right asymmetry	BP	5	0	1
GO:0035545	determination of left/right asymmetry in nervous system	BP	1	0	1
GO:0072706	response to sodium dodecyl sulfate	BP	1	0	1
GO:0072707	cellular response to sodium dodecyl sulfate	BP	1	0	1
GO:0070893	transposon integration	BP	2	0	1
GO:0070894	regulation of transposon integration	BP	2	0	1
GO:0070895	negative regulation of transposon integration	BP	2	0	1
GO:0034247	snoRNA splicing	BP	2	0	1
GO:0010729	positive regulation of hydrogen peroxide biosynthetic process	BP	1	0	1
GO:0061088	regulation of sequestering of zinc ion	BP	10	0	1
GO:0071578	zinc ion import across plasma membrane	BP	8	0	1
GO:0071579	regulation of zinc ion transport	BP	2	0	1
GO:0071580	regulation of zinc ion transmembrane transport	BP	1	0	1
GO:0071581	regulation of zinc ion transmembrane import	BP	1	0	1
GO:0071582	negative regulation of zinc ion transport	BP	1	0	1
GO:0071583	negative regulation of zinc ion transmembrane transport	BP	1	0	1
GO:0071584	negative regulation of zinc ion transmembrane import	BP	1	0	1
GO:0071585	detoxification of cadmium ion	BP	1	0	1
GO:1990170	stress response to cadmium ion	BP	1	0	1
GO:0061090	positive regulation of sequestering of zinc ion	BP	1	0	1
GO:0007343	egg activation	BP	5	0	1
GO:0060468	prevention of polyspermy	BP	2	0	1
GO:0001809	positive regulation of type IV hypersensitivity	BP	1	0	1
GO:0060478	acrosomal vesicle exocytosis	BP	5	0	1
GO:2000367	regulation of acrosomal vesicle exocytosis	BP	2	0	1
GO:2000368	positive regulation of acrosomal vesicle exocytosis	BP	2	0	1
GO:2000387	regulation of antral ovarian follicle growth	BP	1	0	1
GO:2000388	positive regulation of antral ovarian follicle growth	BP	1	0	1
GO:0021503	neural fold bending	BP	1	0	1
GO:0021541	ammon gyrus development	BP	1	0	1
GO:0070966	nuclear-transcribed mRNA catabolic process, no-go decay	BP	3	0	1
GO:0032690	negative regulation of interleukin-1 alpha production	BP	1	0	1
GO:0050712	negative regulation of interleukin-1 alpha secretion	BP	1	0	1
GO:0043972	histone H3-K23 acetylation	BP	1	0	1
GO:0035616	histone H2B conserved C-terminal lysine deubiquitination	BP	4	0	1
GO:0007174	epidermal growth factor catabolic process	BP	1	0	1
GO:0090385	phagosome-lysosome fusion	BP	7	0	1
GO:0006398	mRNA 3'-end processing by stem-loop binding and cleavage	BP	5	0	1
GO:0006083	acetate metabolic process	BP	3	0	1
GO:0036506	maintenance of unfolded protein	BP	3	0	1
GO:1904378	maintenance of unfolded protein involved in ERAD pathway	BP	3	0	1
GO:0046784	viral mRNA export from host cell nucleus	BP	8	0	1
GO:1901977	negative regulation of cell cycle checkpoint	BP	5	0	1
GO:2000002	negative regulation of DNA damage checkpoint	BP	4	0	1
GO:1905344	prostaglandin catabolic process	BP	1	0	1
GO:1903630	regulation of aminoacyl-tRNA ligase activity	BP	2	0	1
GO:1903632	positive regulation of aminoacyl-tRNA ligase activity	BP	1	0	1
GO:0006393	termination of mitochondrial transcription	BP	2	0	1
GO:1903830	magnesium ion transmembrane transport	BP	16	0	1
GO:0009444	pyruvate oxidation	BP	1	0	1
GO:0036476	neuron death in response to hydrogen peroxide	BP	4	0	1
GO:0038097	positive regulation of mast cell activation by Fc-epsilon receptor signaling pathway	BP	1	0	1
GO:0060005	vestibular reflex	BP	4	0	1
GO:1903207	regulation of hydrogen peroxide-induced neuron death	BP	4	0	1
GO:1903208	negative regulation of hydrogen peroxide-induced neuron death	BP	4	0	1
GO:0021526	medial motor column neuron differentiation	BP	2	0	1
GO:0003131	mesodermal-endodermal cell signaling	BP	1	0	1
GO:0031049	programmed DNA elimination	BP	1	0	1
GO:0031052	chromosome breakage	BP	1	0	1
GO:0035978	histone H2A-S139 phosphorylation	BP	1	0	1
GO:0045869	negative regulation of single stranded viral RNA replication via double stranded DNA intermediate	BP	7	0	1
GO:1990164	histone H2A phosphorylation	BP	3	0	1
GO:2000685	positive regulation of cellular response to X-ray	BP	1	0	1
GO:0046778	modification by virus of host mRNA processing	BP	2	0	1
GO:1904247	positive regulation of polynucleotide adenylyltransferase activity	BP	1	0	1
GO:0051877	pigment granule aggregation in cell center	BP	2	0	1
GO:0001543	ovarian follicle rupture	BP	1	0	1
GO:0017198	N-terminal peptidyl-serine acetylation	BP	2	0	1
GO:0018002	N-terminal peptidyl-glutamic acid acetylation	BP	2	0	1
GO:0030920	peptidyl-serine acetylation	BP	2	0	1
GO:0071960	maintenance of mitotic sister chromatid cohesion, centromeric	BP	1	0	1
GO:0071962	mitotic sister chromatid cohesion, centromeric	BP	3	0	1
GO:2000718	regulation of maintenance of mitotic sister chromatid cohesion, centromeric	BP	1	0	1
GO:2000719	negative regulation of maintenance of mitotic sister chromatid cohesion, centromeric	BP	1	0	1
GO:0042766	nucleosome mobilization	BP	1	0	1
GO:0097753	membrane bending	BP	1	0	1
GO:0021881	Wnt-activated signaling pathway involved in forebrain neuron fate commitment	BP	1	0	1
GO:0060823	canonical Wnt signaling pathway involved in neural plate anterior/posterior pattern formation	BP	2	0	1
GO:0061181	regulation of chondrocyte development	BP	4	0	1
GO:0035521	monoubiquitinated histone deubiquitination	BP	4	0	1
GO:0035522	monoubiquitinated histone H2A deubiquitination	BP	4	0	1
GO:0061519	macrophage homeostasis	BP	1	0	1
GO:0000727	double-strand break repair via break-induced replication	BP	5	0	1
GO:0006267	pre-replicative complex assembly involved in nuclear cell cycle DNA replication	BP	2	0	1
GO:0031938	regulation of chromatin silencing at telomere	BP	2	0	1
GO:0036388	pre-replicative complex assembly	BP	2	0	1
GO:0071163	DNA replication preinitiation complex assembly	BP	3	0	1
GO:1902299	pre-replicative complex assembly involved in cell cycle DNA replication	BP	2	0	1
GO:1902977	mitotic DNA replication preinitiation complex assembly	BP	1	0	1
GO:0061300	cerebellum vasculature development	BP	2	0	1
GO:0061301	cerebellum vasculature morphogenesis	BP	1	0	1
GO:0048104	establishment of body hair or bristle planar orientation	BP	4	0	1
GO:0048105	establishment of body hair planar orientation	BP	4	0	1
GO:0001715	ectodermal cell fate specification	BP	1	0	1
GO:0042665	regulation of ectodermal cell fate specification	BP	1	0	1
GO:0042666	negative regulation of ectodermal cell fate specification	BP	1	0	1
GO:2000383	regulation of ectoderm development	BP	1	0	1
GO:2000384	negative regulation of ectoderm development	BP	1	0	1
GO:1901627	negative regulation of postsynaptic membrane organization	BP	1	0	1
GO:1903910	negative regulation of receptor clustering	BP	1	0	1
GO:1904394	negative regulation of skeletal muscle acetylcholine-gated channel clustering	BP	1	0	1
GO:0001552	ovarian follicle atresia	BP	1	0	1
GO:0051977	lysophospholipid transport	BP	2	0	1
GO:0015742	alpha-ketoglutarate transport	BP	3	0	1
GO:0075044	autophagy of host cells involved in interaction with symbiont	BP	5	0	1
GO:0075071	autophagy involved in symbiotic interaction	BP	5	0	1
GO:0016189	synaptic vesicle to endosome fusion	BP	1	0	1
GO:0099532	synaptic vesicle endosomal processing	BP	2	0	1
GO:1902685	positive regulation of receptor localization to synapse	BP	1	0	1
GO:0098507	polynucleotide 5' dephosphorylation	BP	2	0	1
GO:0071630	nuclear protein quality control by the ubiquitin-proteasome system	BP	3	0	1
GO:0097534	lymphoid lineage cell migration	BP	2	0	1
GO:0097535	lymphoid lineage cell migration into thymus	BP	2	0	1
GO:0006478	peptidyl-tyrosine sulfation	BP	2	0	1
GO:0016557	peroxisome membrane biogenesis	BP	3	0	1
GO:2000721	positive regulation of transcription from RNA polymerase II promoter involved in smooth muscle cell differentiation	BP	3	0	1
GO:0002097	tRNA wobble base modification	BP	17	0	1
GO:0002098	tRNA wobble uridine modification	BP	13	0	1
GO:0009233	menaquinone metabolic process	BP	3	0	1
GO:0042361	menaquinone catabolic process	BP	2	0	1
GO:0042377	vitamin K catabolic process	BP	2	0	1
GO:0000350	generation of catalytic spliceosome for second transesterification step	BP	3	0	1
GO:0000393	spliceosomal conformational changes to generate catalytic conformation	BP	5	0	1
GO:0002188	translation reinitiation	BP	3	0	1
GO:0019805	quinolinate biosynthetic process	BP	4	0	1
GO:0046874	quinolinate metabolic process	BP	5	0	1
GO:0006437	tyrosyl-tRNA aminoacylation	BP	2	0	1
GO:0009443	pyridoxal 5'-phosphate salvage	BP	1	0	1
GO:0042819	vitamin B6 biosynthetic process	BP	3	0	1
GO:0042822	pyridoxal phosphate metabolic process	BP	3	0	1
GO:0042823	pyridoxal phosphate biosynthetic process	BP	2	0	1
GO:0032483	regulation of Rab protein signal transduction	BP	4	0	1
GO:0098976	excitatory chemical synaptic transmission	BP	2	0	1
GO:0051466	positive regulation of corticotropin-releasing hormone secretion	BP	2	0	1
GO:0071812	positive regulation of fever generation by positive regulation of prostaglandin secretion	BP	2	0	1
GO:0071847	TNFSF11-mediated signaling pathway	BP	4	0	1
GO:0071848	positive regulation of ERK1 and ERK2 cascade via TNFSF11-mediated signaling	BP	2	0	1
GO:0000472	endonucleolytic cleavage to generate mature 5'-end of SSU-rRNA from (SSU-rRNA, 5.8S rRNA, LSU-rRNA)	BP	3	0	1
GO:0000480	endonucleolytic cleavage in 5'-ETS of tricistronic rRNA transcript (SSU-rRNA, 5.8S rRNA, LSU-rRNA)	BP	6	0	1
GO:0000966	RNA 5'-end processing	BP	6	0	1
GO:0000967	rRNA 5'-end processing	BP	3	0	1
GO:0034471	ncRNA 5'-end processing	BP	3	0	1
GO:0043490	malate-aspartate shuttle	BP	2	0	1
GO:0044328	canonical Wnt signaling pathway involved in positive regulation of endothelial cell migration	BP	1	0	1
GO:0044329	canonical Wnt signaling pathway involved in positive regulation of cell-cell adhesion	BP	1	0	1
GO:0044330	canonical Wnt signaling pathway involved in positive regulation of wound healing	BP	1	0	1
GO:0048211	Golgi vesicle docking	BP	1	0	1
GO:0030103	vasopressin secretion	BP	2	0	1
GO:0080129	proteasome core complex assembly	BP	1	0	1
GO:0007499	ectoderm and mesoderm interaction	BP	1	0	1
GO:0060830	ciliary receptor clustering involved in smoothened signaling pathway	BP	3	0	1
GO:0072137	condensed mesenchymal cell proliferation	BP	4	0	1
GO:0021919	BMP signaling pathway involved in spinal cord dorsal/ventral patterning	BP	1	0	1
GO:0000409	regulation of transcription by galactose	BP	1	0	1
GO:0000411	positive regulation of transcription by galactose	BP	1	0	1
GO:0000431	regulation of transcription from RNA polymerase II promoter by galactose	BP	1	0	1
GO:0000435	positive regulation of transcription from RNA polymerase II promoter by galactose	BP	1	0	1
GO:1904017	cellular response to Thyroglobulin triiodothyronine	BP	2	0	1
GO:0030860	regulation of polarized epithelial cell differentiation	BP	3	0	1
GO:0030862	positive regulation of polarized epithelial cell differentiation	BP	2	0	1
GO:0035721	intraciliary retrograde transport	BP	12	0	1
GO:0070213	protein auto-ADP-ribosylation	BP	4	0	1
GO:0001732	formation of cytoplasmic translation initiation complex	BP	2	0	1
GO:0075525	viral translational termination-reinitiation	BP	5	0	1
GO:0006995	cellular response to nitrogen starvation	BP	13	0	1
GO:0043562	cellular response to nitrogen levels	BP	13	0	1
GO:0044804	autophagy of nucleus	BP	19	0	1
GO:0071275	cellular response to aluminum ion	BP	1	0	1
GO:1905672	negative regulation of lysosome organization	BP	1	0	1
GO:1903650	negative regulation of cytoplasmic transport	BP	2	0	1
GO:2000642	negative regulation of early endosome to late endosome transport	BP	2	0	1
GO:0009955	adaxial/abaxial pattern specification	BP	1	0	1
GO:2000011	regulation of adaxial/abaxial pattern formation	BP	1	0	1
GO:0097111	endoplasmic reticulum-Golgi intermediate compartment organization	BP	2	0	1
GO:1903420	protein localization to endoplasmic reticulum tubular network	BP	1	0	1
GO:0106005	RNA 5'-cap (guanine-N7)-methylation	BP	2	0	1
GO:0060545	positive regulation of necroptotic process	BP	2	0	1
GO:0070926	regulation of ATP:ADP antiporter activity	BP	1	0	1
GO:0045583	regulation of cytotoxic T cell differentiation	BP	2	0	1
GO:0045585	positive regulation of cytotoxic T cell differentiation	BP	2	0	1
GO:0034238	macrophage fusion	BP	3	0	1
GO:0034239	regulation of macrophage fusion	BP	3	0	1
GO:0034241	positive regulation of macrophage fusion	BP	3	0	1
GO:0010796	regulation of multivesicular body size	BP	3	0	1
GO:0098887	neurotransmitter receptor transport, endosome to postsynaptic membrane	BP	5	0	1
GO:0099638	endosome to plasma membrane protein transport	BP	8	0	1
GO:0099639	neurotransmitter receptor transport, endosome to plasma membrane	BP	6	0	1
GO:1990126	retrograde transport, endosome to plasma membrane	BP	20	0	1
GO:0071225	cellular response to muramyl dipeptide	BP	5	0	1
GO:0035697	CD8-positive, alpha-beta T cell extravasation	BP	3	0	1
GO:0035698	CD8-positive, alpha-beta cytotoxic T cell extravasation	BP	2	0	1
GO:2000407	regulation of T cell extravasation	BP	3	0	1
GO:2000409	positive regulation of T cell extravasation	BP	2	0	1
GO:2000449	regulation of CD8-positive, alpha-beta T cell extravasation	BP	3	0	1
GO:2000451	positive regulation of CD8-positive, alpha-beta T cell extravasation	BP	2	0	1
GO:2000452	regulation of CD8-positive, alpha-beta cytotoxic T cell extravasation	BP	2	0	1
GO:2000454	positive regulation of CD8-positive, alpha-beta cytotoxic T cell extravasation	BP	1	0	1
GO:1990784	response to dsDNA	BP	1	0	1
GO:1990786	cellular response to dsDNA	BP	1	0	1
GO:0044375	regulation of peroxisome size	BP	3	0	1
GO:0006781	succinyl-CoA pathway	BP	1	0	1
GO:1902606	regulation of large conductance calcium-activated potassium channel activity	BP	2	0	1
GO:1902608	positive regulation of large conductance calcium-activated potassium channel activity	BP	2	0	1
GO:0071619	phosphorylation of RNA polymerase II C-terminal domain serine 2 residues	BP	1	0	1
GO:2001163	regulation of phosphorylation of RNA polymerase II C-terminal domain serine 2 residues	BP	1	0	1
GO:2001165	positive regulation of phosphorylation of RNA polymerase II C-terminal domain serine 2 residues	BP	1	0	1
GO:0070342	brown fat cell proliferation	BP	1	0	1
GO:0070347	regulation of brown fat cell proliferation	BP	1	0	1
GO:0070349	positive regulation of brown fat cell proliferation	BP	1	0	1
GO:0021649	vestibulocochlear nerve structural organization	BP	1	0	1
GO:0021824	cerebral cortex tangential migration using cell-axon interactions	BP	2	0	1
GO:0021828	gonadotrophin-releasing hormone neuronal migration to the hypothalamus	BP	2	0	1
GO:0021856	hypothalamic tangential migration using cell-axon interactions	BP	2	0	1
GO:0021886	hypothalamus gonadotrophin-releasing hormone neuron differentiation	BP	2	0	1
GO:0021888	hypothalamus gonadotrophin-releasing hormone neuron development	BP	2	0	1
GO:0060301	positive regulation of cytokine activity	BP	1	0	1
GO:0061552	ganglion morphogenesis	BP	1	0	1
GO:0097102	endothelial tip cell fate specification	BP	2	0	1
GO:1902378	VEGF-activated neuropilin signaling pathway involved in axon guidance	BP	1	0	1
GO:1903375	facioacoustic ganglion development	BP	2	0	1
GO:1904835	dorsal root ganglion morphogenesis	BP	1	0	1
GO:1905040	otic placode development	BP	1	0	1
GO:0032685	negative regulation of granulocyte macrophage colony-stimulating factor production	BP	1	0	1
GO:1903943	regulation of hepatocyte apoptotic process	BP	1	0	1
GO:1903944	negative regulation of hepatocyte apoptotic process	BP	1	0	1
GO:0002101	tRNA wobble cytosine modification	BP	3	0	1
GO:0035513	oxidative RNA demethylation	BP	4	0	1
GO:0035552	oxidative single-stranded DNA demethylation	BP	3	0	1
GO:0042245	RNA repair	BP	2	0	1
GO:1990983	tRNA demethylation	BP	1	0	1
GO:0021718	superior olivary nucleus development	BP	2	0	1
GO:0021722	superior olivary nucleus maturation	BP	2	0	1
GO:0043973	histone H3-K4 acetylation	BP	1	0	1
GO:0060183	apelin receptor signaling pathway	BP	2	0	1
GO:1904020	regulation of G protein-coupled receptor internalization	BP	4	0	1
GO:1904022	positive regulation of G protein-coupled receptor internalization	BP	2	0	1
GO:1904980	positive regulation of endosome organization	BP	1	0	1
GO:1905143	eukaryotic translation initiation factor 2 complex assembly	BP	1	0	1
GO:0046521	sphingoid catabolic process	BP	1	0	1
GO:1905719	protein localization to perinuclear region of cytoplasm	BP	2	0	1
GO:0030576	Cajal body organization	BP	3	0	1
GO:1990261	pre-mRNA catabolic process	BP	1	0	1
GO:0015878	biotin transport	BP	1	0	1
GO:0015887	pantothenate transmembrane transport	BP	1	0	1
GO:0051182	coenzyme transport	BP	3	0	1
GO:1904562	phosphatidylinositol 5-phosphate metabolic process	BP	2	0	1
GO:0010045	response to nickel cation	BP	1	0	1
GO:0098928	presynaptic signal transduction	BP	2	0	1
GO:0099526	presynapse to nucleus signaling pathway	BP	2	0	1
GO:2000824	negative regulation of androgen receptor activity	BP	2	0	1
GO:0021723	medullary reticular formation development	BP	1	0	1
GO:0048892	lateral line nerve development	BP	1	0	1
GO:0048894	efferent axon development in a lateral line nerve	BP	1	0	1
GO:0048925	lateral line system development	BP	2	0	1
GO:0061451	retrotrapezoid nucleus development	BP	1	0	1
GO:0061452	retrotrapezoid nucleus neuron differentiation	BP	1	0	1
GO:1990967	multi-organism toxin transport	BP	2	0	1
GO:0034516	response to vitamin B6	BP	1	0	1
GO:0043420	anthranilate metabolic process	BP	1	0	1
GO:0016182	synaptic vesicle budding from endosome	BP	1	0	1
GO:0036466	synaptic vesicle recycling via endosome	BP	2	0	1
GO:0098943	neurotransmitter receptor transport, postsynaptic endosome to lysosome	BP	2	0	1
GO:0005982	starch metabolic process	BP	1	0	1
GO:0005983	starch catabolic process	BP	1	0	1
GO:0035523	protein K29-linked deubiquitination	BP	4	0	1
GO:0044313	protein K6-linked deubiquitination	BP	3	0	1
GO:0043988	histone H3-S28 phosphorylation	BP	3	0	1
GO:0061723	glycophagy	BP	2	0	1
GO:0000270	peptidoglycan metabolic process	BP	7	0	1
GO:0002325	natural killer cell differentiation involved in immune response	BP	4	0	1
GO:0009253	peptidoglycan catabolic process	BP	7	0	1
GO:0032815	negative regulation of natural killer cell activation	BP	7	0	1
GO:0032824	negative regulation of natural killer cell differentiation	BP	3	0	1
GO:0032826	regulation of natural killer cell differentiation involved in immune response	BP	4	0	1
GO:0032827	negative regulation of natural killer cell differentiation involved in immune response	BP	3	0	1
GO:0051710	regulation of cytolysis in other organism	BP	3	0	1
GO:0051714	positive regulation of cytolysis in other organism	BP	3	0	1
GO:2000329	negative regulation of T-helper 17 cell lineage commitment	BP	3	0	1
GO:0014876	response to injury involved in regulation of muscle adaptation	BP	1	0	1
GO:0032901	positive regulation of neurotrophin production	BP	1	0	1
GO:0001180	NA	BP	4	0	1
GO:0001188	RNA polymerase I preinitiation complex assembly	BP	2	0	1
GO:0001189	NA	BP	2	0	1
GO:0070535	histone H2A K63-linked ubiquitination	BP	5	0	1
GO:0018003	peptidyl-lysine N6-acetylation	BP	2	0	1
GO:0001581	detection of chemical stimulus involved in sensory perception of sour taste	BP	2	0	1
GO:1990256	signal clustering	BP	1	0	1
GO:0044571	[2Fe-2S] cluster assembly	BP	4	0	1
GO:1990927	calcium ion regulated lysosome exocytosis	BP	2	0	1
GO:0061772	drug transport across blood-nerve barrier	BP	1	0	1
GO:1903544	response to butyrate	BP	1	0	1
GO:1903545	cellular response to butyrate	BP	1	0	1
GO:0000481	maturation of 5S rRNA	BP	1	0	1
GO:1900186	negative regulation of clathrin-dependent endocytosis	BP	3	0	1
GO:2001287	negative regulation of caveolin-mediated endocytosis	BP	2	0	1
GO:0060827	regulation of canonical Wnt signaling pathway involved in neural plate anterior/posterior pattern formation	BP	1	0	1
GO:0060829	negative regulation of canonical Wnt signaling pathway involved in neural plate anterior/posterior pattern formation	BP	1	0	1
GO:1903610	regulation of calcium-dependent ATPase activity	BP	1	0	1
GO:1903611	negative regulation of calcium-dependent ATPase activity	BP	1	0	1
GO:1903627	regulation of dUTP diphosphatase activity	BP	1	0	1
GO:1903629	positive regulation of dUTP diphosphatase activity	BP	1	0	1
GO:1903631	negative regulation of aminoacyl-tRNA ligase activity	BP	1	0	1
GO:1903633	regulation of leucine-tRNA ligase activity	BP	1	0	1
GO:1903634	negative regulation of leucine-tRNA ligase activity	BP	1	0	1
GO:0045358	negative regulation of interferon-beta biosynthetic process	BP	1	0	1
GO:1902499	positive regulation of protein autoubiquitination	BP	2	0	1
GO:0001827	inner cell mass cell fate commitment	BP	2	0	1
GO:0001828	inner cell mass cellular morphogenesis	BP	2	0	1
GO:2000325	regulation of nuclear receptor transcription coactivator activity	BP	2	0	1
GO:2000327	positive regulation of nuclear receptor transcription coactivator activity	BP	2	0	1
GO:1904045	cellular response to aldosterone	BP	1	0	1
GO:1903636	regulation of protein import into mitochondrial outer membrane	BP	1	0	1
GO:1903638	positive regulation of protein import into mitochondrial outer membrane	BP	1	0	1
GO:1903645	negative regulation of chaperone-mediated protein folding	BP	1	0	1
GO:0070940	dephosphorylation of RNA polymerase II C-terminal domain	BP	5	0	1
GO:0036233	NA	BP	2	0	1
GO:0015860	purine nucleoside transmembrane transport	BP	2	0	1
GO:0071802	negative regulation of podosome assembly	BP	1	0	1
GO:0006848	pyruvate transport	BP	2	0	1
GO:1901475	pyruvate transmembrane transport	BP	2	0	1
GO:0015876	acetyl-CoA transport	BP	1	0	1
GO:0015916	fatty-acyl-CoA transport	BP	1	0	1
GO:1901337	thioester transport	BP	1	0	1
GO:0060016	granulosa cell development	BP	1	0	1
GO:0009838	abscission	BP	6	0	1
GO:0032466	negative regulation of cytokinesis	BP	7	0	1
GO:0044878	mitotic cytokinesis checkpoint	BP	4	0	1
GO:0045186	zonula adherens assembly	BP	1	0	1
GO:0060825	fibroblast growth factor receptor signaling pathway involved in neural plate anterior/posterior pattern formation	BP	2	0	1
GO:2000313	regulation of fibroblast growth factor receptor signaling pathway involved in neural plate anterior/posterior pattern formation	BP	2	0	1
GO:0043990	histone H2A-S1 phosphorylation	BP	1	0	1
GO:0042930	enterobactin transport	BP	1	0	1
GO:0071409	cellular response to cycloheximide	BP	3	0	1
GO:1904998	negative regulation of leukocyte adhesion to arterial endothelial cell	BP	1	0	1
GO:0033183	negative regulation of histone ubiquitination	BP	3	0	1
GO:1900045	negative regulation of protein K63-linked ubiquitination	BP	5	0	1
GO:1901314	regulation of histone H2A K63-linked ubiquitination	BP	3	0	1
GO:1901315	negative regulation of histone H2A K63-linked ubiquitination	BP	3	0	1
GO:1902915	negative regulation of protein polyubiquitination	BP	6	0	1
GO:0000999	NA	BP	1	0	1
GO:0001009	NA	BP	1	0	1
GO:0001022	NA	BP	1	0	1
GO:0070898	RNA polymerase III preinitiation complex assembly	BP	2	0	1
GO:0001572	lactosylceramide biosynthetic process	BP	1	0	1
GO:0046478	lactosylceramide metabolic process	BP	1	0	1
GO:1900108	negative regulation of nodal signaling pathway	BP	3	0	1
GO:1900146	negative regulation of nodal signaling pathway involved in determination of left/right asymmetry	BP	2	0	1
GO:1900176	negative regulation of nodal signaling pathway involved in determination of lateral mesoderm left/right asymmetry	BP	2	0	1
GO:0021972	corticospinal neuron axon guidance through spinal cord	BP	1	0	1
GO:0050924	positive regulation of negative chemotaxis	BP	1	0	1
GO:0050929	induction of negative chemotaxis	BP	1	0	1
GO:0071623	negative regulation of granulocyte chemotaxis	BP	2	0	1
GO:0090024	negative regulation of neutrophil chemotaxis	BP	2	0	1
GO:1902623	negative regulation of neutrophil migration	BP	2	0	1
GO:0097254	renal tubular secretion	BP	1	0	1
GO:0070407	oxidation-dependent protein catabolic process	BP	1	0	1
GO:0097291	renal phosphate ion absorption	BP	1	0	1
GO:0070994	detection of oxidative stress	BP	1	0	1
GO:2000477	regulation of metanephric glomerular visceral epithelial cell development	BP	1	0	1
GO:2000478	positive regulation of metanephric glomerular visceral epithelial cell development	BP	1	0	1
GO:2000534	positive regulation of renal albumin absorption	BP	1	0	1
GO:2000583	regulation of platelet-derived growth factor receptor-alpha signaling pathway	BP	2	0	1
GO:2000584	negative regulation of platelet-derived growth factor receptor-alpha signaling pathway	BP	2	0	1
GO:2000590	negative regulation of metanephric mesenchymal cell migration	BP	1	0	1
GO:0097116	gephyrin clustering involved in postsynaptic density assembly	BP	3	0	1
GO:2001142	nicotinate transport	BP	1	0	1
GO:0034058	endosomal vesicle fusion	BP	10	0	1
GO:0015015	heparan sulfate proteoglycan biosynthetic process, enzymatic modification	BP	5	0	1
GO:0032581	ER-dependent peroxisome organization	BP	1	0	1
GO:0000354	cis assembly of pre-catalytic spliceosome	BP	2	0	1
GO:0003144	embryonic heart tube formation	BP	1	0	1
GO:0060816	random inactivation of X chromosome	BP	2	0	1
GO:0120093	regulation of peptidyl-lysine crotonylation	BP	1	0	1
GO:0120094	negative regulation of peptidyl-lysine crotonylation	BP	1	0	1
GO:0042985	negative regulation of amyloid precursor protein biosynthetic process	BP	6	0	1
GO:0014810	positive regulation of skeletal muscle contraction by regulation of release of sequestered calcium ion	BP	1	0	1
GO:0060734	regulation of endoplasmic reticulum stress-induced eIF2 alpha phosphorylation	BP	2	0	1
GO:0033385	geranylgeranyl diphosphate metabolic process	BP	1	0	1
GO:0033386	geranylgeranyl diphosphate biosynthetic process	BP	1	0	1
GO:0071527	semaphorin-plexin signaling pathway involved in outflow tract morphogenesis	BP	1	0	1
GO:2000763	positive regulation of transcription from RNA polymerase II promoter involved in norepinephrine biosynthetic process	BP	1	0	1
GO:2000764	positive regulation of semaphorin-plexin signaling pathway involved in outflow tract morphogenesis	BP	1	0	1
GO:2001260	regulation of semaphorin-plexin signaling pathway	BP	1	0	1
GO:2001262	positive regulation of semaphorin-plexin signaling pathway	BP	1	0	1
GO:0039689	negative stranded viral RNA replication	BP	3	0	1
GO:0048840	otolith development	BP	5	0	1
GO:0061739	protein lipidation involved in autophagosome assembly	BP	4	0	1
GO:2000619	negative regulation of histone H4-K16 acetylation	BP	3	0	1
GO:0051562	negative regulation of mitochondrial calcium ion concentration	BP	3	0	1
GO:0000912	assembly of actomyosin apparatus involved in cytokinesis	BP	3	0	1
GO:0000915	actomyosin contractile ring assembly	BP	3	0	1
GO:0044837	actomyosin contractile ring organization	BP	3	0	1
GO:0006667	sphinganine metabolic process	BP	3	0	1
GO:0006686	sphingomyelin biosynthetic process	BP	6	0	1
GO:0046511	sphinganine biosynthetic process	BP	2	0	1
GO:0046601	positive regulation of centriole replication	BP	3	0	1
GO:0061511	centriole elongation	BP	4	0	1
GO:0090611	ubiquitin-independent protein catabolic process via the multivesicular body sorting pathway	BP	5	0	1
GO:1903722	regulation of centriole elongation	BP	2	0	1
GO:1903724	positive regulation of centriole elongation	BP	1	0	1
GO:0048209	regulation of vesicle targeting, to, from or within Golgi	BP	2	0	1
GO:0090283	regulation of protein glycosylation in Golgi	BP	3	0	1
GO:0090285	negative regulation of protein glycosylation in Golgi	BP	2	0	1
GO:0090367	negative regulation of mRNA modification	BP	1	0	1
GO:1903215	negative regulation of protein targeting to mitochondrion	BP	4	0	1
GO:2001144	regulation of phosphatidylinositol-3,4,5-trisphosphate 5-phosphatase activity	BP	1	0	1
GO:2001145	negative regulation of phosphatidylinositol-3,4,5-trisphosphate 5-phosphatase activity	BP	1	0	1
GO:0071846	actin filament debranching	BP	1	0	1
GO:0034093	positive regulation of maintenance of sister chromatid cohesion	BP	5	0	1
GO:0034184	positive regulation of maintenance of mitotic sister chromatid cohesion	BP	5	0	1
GO:1901837	negative regulation of transcription of nucleolar large rRNA by RNA polymerase I	BP	3	0	1
GO:0006797	polyphosphate metabolic process	BP	1	0	1
GO:0006256	UDP catabolic process	BP	1	0	1
GO:0009140	pyrimidine nucleoside diphosphate catabolic process	BP	1	0	1
GO:0009193	pyrimidine ribonucleoside diphosphate metabolic process	BP	1	0	1
GO:0009195	pyrimidine ribonucleoside diphosphate catabolic process	BP	1	0	1
GO:0009222	pyrimidine ribonucleotide catabolic process	BP	1	0	1
GO:0046048	UDP metabolic process	BP	1	0	1
GO:0032954	regulation of cytokinetic process	BP	2	0	1
GO:1902412	regulation of mitotic cytokinesis	BP	4	0	1
GO:1903436	regulation of mitotic cytokinetic process	BP	2	0	1
GO:1903438	positive regulation of mitotic cytokinetic process	BP	2	0	1
GO:1903490	positive regulation of mitotic cytokinesis	BP	2	0	1
GO:0080009	mRNA methylation	BP	7	0	1
GO:0032812	positive regulation of epinephrine secretion	BP	1	0	1
GO:0072362	regulation of glycolytic process by negative regulation of transcription from RNA polymerase II promoter	BP	1	0	1
GO:0072365	regulation of cellular ketone metabolic process by negative regulation of transcription from RNA polymerase II promoter	BP	1	0	1
GO:0006147	guanine catabolic process	BP	1	0	1
GO:0009720	detection of hormone stimulus	BP	1	0	1
GO:0060488	orthogonal dichotomous subdivision of terminal units involved in lung branching morphogenesis	BP	2	0	1
GO:0060489	planar dichotomous subdivision of terminal units involved in lung branching morphogenesis	BP	2	0	1
GO:0060490	lateral sprouting involved in lung morphogenesis	BP	2	0	1
GO:0090251	protein localization involved in establishment of planar polarity	BP	1	0	1
GO:0036228	protein localization to nuclear inner membrane	BP	2	0	1
GO:0061880	regulation of anterograde axonal transport of mitochondrion	BP	1	0	1
GO:0061881	positive regulation of anterograde axonal transport of mitochondrion	BP	1	0	1
GO:0098957	anterograde axonal transport of mitochondrion	BP	2	0	1
GO:0019417	sulfur oxidation	BP	2	0	1
GO:2001160	regulation of histone H3-K79 methylation	BP	2	0	1
GO:2001162	positive regulation of histone H3-K79 methylation	BP	2	0	1
GO:0034499	late endosome to Golgi transport	BP	3	0	1
GO:0071955	recycling endosome to Golgi transport	BP	2	0	1
GO:0018095	protein polyglutamylation	BP	10	0	1
GO:0097699	vascular endothelial cell response to fluid shear stress	BP	3	0	1
GO:0070544	histone H3-K36 demethylation	BP	10	0	1
GO:0090521	glomerular visceral epithelial cell migration	BP	4	0	1
GO:1904154	positive regulation of retrograde protein transport, ER to cytosol	BP	4	0	1
GO:0032053	ciliary basal body organization	BP	3	0	1
GO:1903564	regulation of protein localization to cilium	BP	4	0	1
GO:1903566	positive regulation of protein localization to cilium	BP	3	0	1
GO:1900246	positive regulation of RIG-I signaling pathway	BP	7	0	1
GO:2000622	regulation of nuclear-transcribed mRNA catabolic process, nonsense-mediated decay	BP	4	0	1
GO:2000623	negative regulation of nuclear-transcribed mRNA catabolic process, nonsense-mediated decay	BP	4	0	1
GO:0035526	retrograde transport, plasma membrane to Golgi	BP	2	0	1
GO:0010750	positive regulation of nitric oxide mediated signal transduction	BP	1	0	1
GO:1903116	positive regulation of actin filament-based movement	BP	5	0	1
GO:1903762	positive regulation of voltage-gated potassium channel activity involved in ventricular cardiac muscle cell action potential repolarization	BP	4	0	1
GO:1903947	positive regulation of ventricular cardiac muscle cell action potential	BP	4	0	1
GO:1905026	positive regulation of membrane repolarization during ventricular cardiac muscle cell action potential	BP	4	0	1
GO:1905033	positive regulation of membrane repolarization during cardiac muscle cell action potential	BP	4	0	1
GO:0035212	cell competition in a multicellular organism	BP	1	0	1
GO:1990245	histone H2A-T120 phosphorylation	BP	1	0	1
GO:1904694	negative regulation of vascular smooth muscle contraction	BP	3	0	1
GO:1903584	regulation of histone deubiquitination	BP	1	0	1
GO:1903586	positive regulation of histone deubiquitination	BP	1	0	1
GO:0034983	peptidyl-lysine deacetylation	BP	7	0	1
GO:1990172	G protein-coupled receptor catabolic process	BP	2	0	1
GO:1903904	negative regulation of establishment of T cell polarity	BP	1	0	1
GO:1904476	negative regulation of Ras GTPase binding	BP	1	0	1
GO:1905871	regulation of protein localization to cell leading edge	BP	1	0	1
GO:1905872	negative regulation of protein localization to cell leading edge	BP	1	0	1
GO:2001107	negative regulation of Rho guanyl-nucleotide exchange factor activity	BP	1	0	1
GO:0038167	epidermal growth factor receptor signaling pathway via positive regulation of NF-kappaB transcription factor activity	BP	1	0	1
GO:0038168	epidermal growth factor receptor signaling pathway via I-kappaB kinase/NF-kappaB cascade	BP	1	0	1
GO:0072714	response to selenite ion	BP	1	0	1
GO:0072715	cellular response to selenite ion	BP	1	0	1
GO:1904569	regulation of selenocysteine incorporation	BP	1	0	1
GO:1904570	negative regulation of selenocysteine incorporation	BP	1	0	1
GO:1904572	negative regulation of mRNA binding	BP	1	0	1
GO:1904573	regulation of selenocysteine insertion sequence binding	BP	1	0	1
GO:1904574	negative regulation of selenocysteine insertion sequence binding	BP	1	0	1
GO:1905215	negative regulation of RNA binding	BP	1	0	1
GO:0046745	viral capsid secondary envelopment	BP	1	0	1
GO:0016031	tRNA import into mitochondrion	BP	2	0	1
GO:0070096	mitochondrial outer membrane translocase complex assembly	BP	2	0	1
GO:0061709	reticulophagy	BP	2	0	1
GO:0031590	wybutosine metabolic process	BP	2	0	1
GO:0031591	wybutosine biosynthetic process	BP	2	0	1
GO:1902296	DNA strand elongation involved in cell cycle DNA replication	BP	1	0	1
GO:1902319	DNA strand elongation involved in nuclear cell cycle DNA replication	BP	1	0	1
GO:1902983	DNA strand elongation involved in mitotic DNA replication	BP	1	0	1
GO:0021767	mammillary body development	BP	2	0	1
GO:0061373	mammillary axonal complex development	BP	2	0	1
GO:1902748	positive regulation of lens fiber cell differentiation	BP	1	0	1
GO:0010387	COP9 signalosome assembly	BP	3	0	1
GO:0038203	TORC2 signaling	BP	6	0	1
GO:1903939	regulation of TORC2 signaling	BP	1	0	1
GO:1904263	positive regulation of TORC1 signaling	BP	8	0	1
GO:1904515	positive regulation of TORC2 signaling	BP	1	0	1
GO:0033206	meiotic cytokinesis	BP	7	0	1
GO:0040038	polar body extrusion after meiotic divisions	BP	5	0	1
GO:0098886	modification of dendritic spine	BP	2	0	1
GO:0010032	meiotic chromosome condensation	BP	5	0	1
GO:0021685	cerebellar granular layer structural organization	BP	1	0	1
GO:0021693	cerebellar Purkinje cell layer structural organization	BP	2	0	1
GO:0021698	cerebellar cortex structural organization	BP	2	0	1
GO:0021572	rhombomere 6 development	BP	1	0	1
GO:0005998	xylulose catabolic process	BP	1	0	1
GO:0042732	D-xylose metabolic process	BP	3	0	1
GO:2000681	NA	BP	3	0	1
GO:2000686	NA	BP	4	0	1
GO:2000687	NA	BP	3	0	1
GO:0015882	L-ascorbic acid transmembrane transport	BP	2	0	1
GO:0015993	NA	BP	2	0	1
GO:0070904	transepithelial L-ascorbic acid transport	BP	2	0	1
GO:1904167	regulation of thyroid hormone receptor activity	BP	1	0	1
GO:1904168	negative regulation of thyroid hormone receptor activity	BP	1	0	1
GO:0001079	nitrogen catabolite regulation of transcription from RNA polymerase II promoter	BP	1	0	1
GO:0001080	nitrogen catabolite activation of transcription from RNA polymerase II promoter	BP	1	0	1
GO:0034255	regulation of urea metabolic process	BP	1	0	1
GO:0034971	histone H3-R17 methylation	BP	2	0	1
GO:0038185	intracellular bile acid receptor signaling pathway	BP	1	0	1
GO:0045848	positive regulation of nitrogen utilization	BP	1	0	1
GO:0090293	nitrogen catabolite regulation of transcription	BP	1	0	1
GO:0090294	nitrogen catabolite activation of transcription	BP	1	0	1
GO:1903314	regulation of nitrogen cycle metabolic process	BP	1	0	1
GO:1904177	regulation of adipose tissue development	BP	6	0	1
GO:1904179	positive regulation of adipose tissue development	BP	5	0	1
GO:1905693	regulation of phosphatidic acid biosynthetic process	BP	1	0	1
GO:1905695	positive regulation of phosphatidic acid biosynthetic process	BP	1	0	1
GO:2000211	regulation of glutamate metabolic process	BP	2	0	1
GO:2000213	positive regulation of glutamate metabolic process	BP	1	0	1
GO:2001248	regulation of ammonia assimilation cycle	BP	1	0	1
GO:2001250	positive regulation of ammonia assimilation cycle	BP	1	0	1
GO:0048297	negative regulation of isotype switching to IgA isotypes	BP	1	0	1
GO:0071586	CAAX-box protein processing	BP	3	0	1
GO:0080120	CAAX-box protein maturation	BP	3	0	1
GO:0042539	hypotonic salinity response	BP	2	0	1
GO:0071477	cellular hypotonic salinity response	BP	2	0	1
GO:0045222	CD4 biosynthetic process	BP	1	0	1
GO:0045223	regulation of CD4 biosynthetic process	BP	1	0	1
GO:0045225	negative regulation of CD4 biosynthetic process	BP	1	0	1
GO:0006043	glucosamine catabolic process	BP	2	0	1
GO:1903765	negative regulation of potassium ion export across plasma membrane	BP	1	0	1
GO:1903946	negative regulation of ventricular cardiac muscle cell action potential	BP	1	0	1
GO:1905025	negative regulation of membrane repolarization during ventricular cardiac muscle cell action potential	BP	1	0	1
GO:1905032	negative regulation of membrane repolarization during cardiac muscle cell action potential	BP	6	0	1
GO:0070843	misfolded protein transport	BP	1	0	1
GO:0070844	polyubiquitinated protein transport	BP	1	0	1
GO:0070845	polyubiquitinated misfolded protein transport	BP	1	0	1
GO:0070846	Hsp90 deacetylation	BP	1	0	1
GO:0090034	regulation of chaperone-mediated protein complex assembly	BP	2	0	1
GO:0090035	positive regulation of chaperone-mediated protein complex assembly	BP	2	0	1
GO:0036324	vascular endothelial growth factor receptor-2 signaling pathway	BP	2	0	1
GO:0006045	N-acetylglucosamine biosynthetic process	BP	2	0	1
GO:1901073	glucosamine-containing compound biosynthetic process	BP	2	0	1
GO:1990166	protein localization to site of double-strand break	BP	3	0	1
GO:0090149	mitochondrial membrane fission	BP	2	0	1
GO:1900063	regulation of peroxisome organization	BP	3	0	1
GO:2000302	positive regulation of synaptic vesicle exocytosis	BP	3	0	1
GO:0090188	negative regulation of pancreatic juice secretion	BP	5	0	1
GO:0090341	negative regulation of secretion of lysosomal enzymes	BP	1	0	1
GO:1904734	positive regulation of electron transfer activity	BP	1	0	1
GO:1904960	positive regulation of cytochrome-c oxidase activity	BP	1	0	1
GO:0051030	snRNA transport	BP	3	0	1
GO:0061015	snRNA import into nucleus	BP	1	0	1
GO:0030046	parallel actin filament bundle assembly	BP	5	0	1
GO:1904106	protein localization to microvillus	BP	2	0	1
GO:0035621	ER to Golgi ceramide transport	BP	2	0	1
GO:0120012	intermembrane sphingolipid transfer	BP	1	0	1
GO:0016344	meiotic chromosome movement towards spindle pole	BP	3	0	1
GO:0010849	regulation of proton-transporting ATPase activity, rotational mechanism	BP	1	0	1
GO:0003400	regulation of COPII vesicle coating	BP	1	0	1
GO:0090113	regulation of ER to Golgi vesicle-mediated transport by GTP hydrolysis	BP	1	0	1
GO:0036305	ameloblast differentiation	BP	1	0	1
GO:0070175	positive regulation of enamel mineralization	BP	3	0	1
GO:0000961	negative regulation of mitochondrial RNA catabolic process	BP	2	0	1
GO:1904428	negative regulation of tubulin deacetylation	BP	2	0	1
GO:0060212	negative regulation of nuclear-transcribed mRNA poly(A) tail shortening	BP	1	0	1
GO:1900152	negative regulation of nuclear-transcribed mRNA catabolic process, deadenylation-dependent decay	BP	1	0	1
GO:0009085	lysine biosynthetic process	BP	2	0	1
GO:0019878	lysine biosynthetic process via aminoadipic acid	BP	2	0	1
GO:0000066	NA	BP	3	0	1
GO:0071324	cellular response to disaccharide stimulus	BP	1	0	1
GO:0071329	cellular response to sucrose stimulus	BP	1	0	1
GO:0016926	protein desumoylation	BP	7	0	1
GO:0021512	spinal cord anterior/posterior patterning	BP	1	0	1
GO:0002370	natural killer cell cytokine production	BP	2	0	1
GO:0002727	regulation of natural killer cell cytokine production	BP	2	0	1
GO:0002728	negative regulation of natural killer cell cytokine production	BP	1	0	1
GO:0015904	tetracycline transport	BP	1	0	1
GO:0042891	antibiotic transport	BP	1	0	1
GO:0018315	molybdenum incorporation into molybdenum-molybdopterin complex	BP	1	0	1
GO:0042040	metal incorporation into metallo-molybdopterin complex	BP	1	0	1
GO:0072579	glycine receptor clustering	BP	1	0	1
GO:1901787	benzoyl-CoA metabolic process	BP	1	0	1
GO:0060940	epithelial to mesenchymal transition involved in cardiac fibroblast development	BP	3	0	1
GO:0030327	prenylated protein catabolic process	BP	3	0	1
GO:1905875	negative regulation of postsynaptic density organization	BP	1	0	1
GO:0031117	positive regulation of microtubule depolymerization	BP	3	0	1
GO:0071786	endoplasmic reticulum tubular network organization	BP	16	0	1
GO:0071787	endoplasmic reticulum tubular network formation	BP	4	0	1
GO:0044501	modulation of signal transduction in other organism	BP	2	0	1
GO:0052027	modulation by symbiont of host signal transduction pathway	BP	2	0	1
GO:0052250	modulation of signal transduction in other organism involved in symbiotic interaction	BP	2	0	1
GO:0085032	modulation by symbiont of host I-kappaB kinase/NF-kappaB cascade	BP	1	0	1
GO:0031271	lateral pseudopodium assembly	BP	1	0	1
GO:0031275	regulation of lateral pseudopodium assembly	BP	1	0	1
GO:0030309	poly-N-acetyllactosamine metabolic process	BP	5	0	1
GO:0030311	poly-N-acetyllactosamine biosynthetic process	BP	4	0	1
GO:0034150	toll-like receptor 6 signaling pathway	BP	1	0	1
GO:0060819	inactivation of X chromosome by genetic imprinting	BP	2	0	1
GO:0090158	endoplasmic reticulum membrane organization	BP	6	0	1
GO:1901846	positive regulation of cell communication by electrical coupling involved in cardiac conduction	BP	1	0	1
GO:1903781	positive regulation of cardiac conduction	BP	3	0	1
GO:1901076	positive regulation of engulfment of apoptotic cell	BP	1	0	1
GO:0098953	receptor diffusion trapping	BP	1	0	1
GO:0098970	postsynaptic neurotransmitter receptor diffusion trapping	BP	1	0	1
GO:0099628	neurotransmitter receptor diffusion trapping	BP	1	0	1
GO:1903045	neural crest cell migration involved in sympathetic nervous system development	BP	1	0	1
GO:0030807	NA	BP	2	0	1
GO:0030813	positive regulation of nucleotide catabolic process	BP	2	0	1
GO:0030822	NA	BP	2	0	1
GO:0033123	positive regulation of purine nucleotide catabolic process	BP	2	0	1
GO:1905340	regulation of protein localization to kinetochore	BP	4	0	1
GO:1905342	positive regulation of protein localization to kinetochore	BP	4	0	1
GO:0019918	peptidyl-arginine methylation, to symmetrical-dimethyl arginine	BP	4	0	1
GO:1904990	regulation of adenylate cyclase-inhibiting dopamine receptor signaling pathway	BP	1	0	1
GO:1904992	positive regulation of adenylate cyclase-inhibiting dopamine receptor signaling pathway	BP	1	0	1
GO:0051415	microtubule nucleation by interphase microtubule organizing center	BP	6	0	1
GO:0051418	microtubule nucleation by microtubule organizing center	BP	7	0	1
GO:0031393	negative regulation of prostaglandin biosynthetic process	BP	2	0	1
GO:0035349	coenzyme A transmembrane transport	BP	2	0	1
GO:0035350	FAD transmembrane transport	BP	2	0	1
GO:0071106	adenosine 3',5'-bisphosphate transmembrane transport	BP	2	0	1
GO:0080121	AMP transport	BP	2	0	1
GO:1901679	nucleotide transmembrane transport	BP	7	0	1
GO:0018400	peptidyl-proline hydroxylation to 3-hydroxy-L-proline	BP	1	0	1
GO:0007624	ultradian rhythm	BP	1	0	1
GO:0010808	positive regulation of synaptic vesicle priming	BP	1	0	1
GO:0034970	histone H3-R2 methylation	BP	2	0	1
GO:0140074	cardiac endothelial to mesenchymal transition	BP	1	0	1
GO:1905936	regulation of germ cell proliferation	BP	4	0	1
GO:1905938	positive regulation of germ cell proliferation	BP	1	0	1
GO:2000254	regulation of male germ cell proliferation	BP	4	0	1
GO:2000256	positive regulation of male germ cell proliferation	BP	1	0	1
GO:0071691	cardiac muscle thin filament assembly	BP	1	0	1
GO:0016237	lysosomal microautophagy	BP	1	0	1
GO:0034727	piecemeal microautophagy of the nucleus	BP	1	0	1
GO:0039519	modulation by virus of host autophagy	BP	2	0	1
GO:0039521	suppression by virus of host autophagy	BP	1	0	1
GO:0044805	late nucleophagy	BP	3	0	1
GO:0097428	protein maturation by iron-sulfur cluster transfer	BP	7	0	1
GO:1905937	negative regulation of germ cell proliferation	BP	3	0	1
GO:2000255	negative regulation of male germ cell proliferation	BP	3	0	1
GO:0002036	regulation of L-glutamate import across plasma membrane	BP	2	0	1
GO:0002037	negative regulation of L-glutamate import across plasma membrane	BP	1	0	1
GO:0015782	CMP-N-acetylneuraminate transmembrane transport	BP	1	0	1
GO:0015888	thiamine transport	BP	5	0	1
GO:0071934	thiamine transmembrane transport	BP	4	0	1
GO:0002518	lymphocyte chemotaxis across high endothelial venule	BP	1	0	1
GO:0035769	B cell chemotaxis across high endothelial venule	BP	1	0	1
GO:1904848	negative regulation of cell chemotaxis to fibroblast growth factor	BP	5	0	1
GO:2000545	negative regulation of endothelial cell chemotaxis to fibroblast growth factor	BP	4	0	1
GO:0090284	positive regulation of protein glycosylation in Golgi	BP	1	0	1
GO:0051086	chaperone mediated protein folding independent of cofactor	BP	1	0	1
GO:0002818	intracellular defense response	BP	1	0	1
GO:0009397	folic acid-containing compound catabolic process	BP	3	0	1
GO:0042365	water-soluble vitamin catabolic process	BP	2	0	1
GO:0042560	pteridine-containing compound catabolic process	BP	3	0	1
GO:0046657	folic acid catabolic process	BP	1	0	1
GO:0009159	deoxyribonucleoside monophosphate catabolic process	BP	2	0	1
GO:0070537	histone H2A K63-linked deubiquitination	BP	3	0	1
GO:0071228	cellular response to tumor cell	BP	2	0	1
GO:1904328	regulation of myofibroblast contraction	BP	1	0	1
GO:1905863	invadopodium organization	BP	2	0	1
GO:1990764	myofibroblast contraction	BP	1	0	1
GO:0010070	zygote asymmetric cell division	BP	1	0	1
GO:0010610	regulation of mRNA stability involved in response to stress	BP	1	0	1
GO:0022013	pallium cell proliferation in forebrain	BP	1	0	1
GO:2000287	positive regulation of myotome development	BP	1	0	1
GO:2000290	regulation of myotome development	BP	1	0	1
GO:0021519	spinal cord association neuron specification	BP	1	0	1
GO:0021920	regulation of transcription from RNA polymerase II promoter involved in spinal cord association neuron specification	BP	1	0	1
GO:0002729	positive regulation of natural killer cell cytokine production	BP	1	0	1
GO:0003050	regulation of systemic arterial blood pressure by atrial natriuretic peptide	BP	2	0	1
GO:0072720	response to dithiothreitol	BP	2	0	1
GO:0072721	cellular response to dithiothreitol	BP	1	0	1
GO:0097742	de novo centriole assembly	BP	5	0	1
GO:0098535	de novo centriole assembly involved in multi-ciliated epithelial cell differentiation	BP	5	0	1
GO:0030842	regulation of intermediate filament depolymerization	BP	1	0	1
GO:0030844	positive regulation of intermediate filament depolymerization	BP	1	0	1
GO:0045106	intermediate filament depolymerization	BP	1	0	1
GO:0045108	regulation of intermediate filament polymerization or depolymerization	BP	1	0	1
GO:0045897	NA	BP	1	0	1
GO:0046022	NA	BP	1	0	1
GO:0009258	10-formyltetrahydrofolate catabolic process	BP	2	0	1
GO:0002290	gamma-delta T cell activation involved in immune response	BP	1	0	1
GO:0035548	negative regulation of interferon-beta secretion	BP	1	0	1
GO:2001191	regulation of gamma-delta T cell activation involved in immune response	BP	1	0	1
GO:2001193	positive regulation of gamma-delta T cell activation involved in immune response	BP	1	0	1
GO:0007321	sperm displacement	BP	1	0	1
GO:0046692	sperm competition	BP	1	0	1
GO:0097051	establishment of protein localization to endoplasmic reticulum membrane	BP	3	0	1
GO:0051552	flavone metabolic process	BP	6	0	1
GO:0071250	cellular response to nitrite	BP	1	0	1
GO:0080033	response to nitrite	BP	1	0	1
GO:1901860	positive regulation of mitochondrial DNA metabolic process	BP	2	0	1
GO:1903210	glomerular visceral epithelial cell apoptotic process	BP	1	0	1
GO:1904633	regulation of glomerular visceral epithelial cell apoptotic process	BP	1	0	1
GO:1904635	positive regulation of glomerular visceral epithelial cell apoptotic process	BP	1	0	1
GO:1904638	response to resveratrol	BP	2	0	1
GO:1904639	cellular response to resveratrol	BP	2	0	1
GO:2000184	positive regulation of progesterone biosynthetic process	BP	1	0	1
GO:0001923	B-1 B cell differentiation	BP	3	0	1
GO:0043946	positive regulation of catalytic activity in other organism involved in symbiotic interaction	BP	1	0	1
GO:0043947	positive regulation by host of symbiont catalytic activity	BP	1	0	1
GO:0018171	peptidyl-cysteine oxidation	BP	3	0	1
GO:0099022	vesicle tethering	BP	2	0	1
GO:0099044	vesicle tethering to endoplasmic reticulum	BP	2	0	1
GO:0031204	posttranslational protein targeting to membrane, translocation	BP	2	0	1
GO:0015817	histidine transport	BP	1	0	1
GO:2000487	positive regulation of glutamine transport	BP	1	0	1
GO:0001579	medium-chain fatty acid transport	BP	2	0	1
GO:0002785	negative regulation of antimicrobial peptide production	BP	1	0	1
GO:0002787	negative regulation of antibacterial peptide production	BP	1	0	1
GO:0008348	negative regulation of antimicrobial humoral response	BP	1	0	1
GO:0009107	lipoate biosynthetic process	BP	1	0	1
GO:0002943	tRNA dihydrouridine synthesis	BP	4	0	1
GO:1902204	positive regulation of hepatocyte growth factor receptor signaling pathway	BP	1	0	1
GO:0016598	protein arginylation	BP	2	0	1
GO:0033140	negative regulation of peptidyl-serine phosphorylation of STAT protein	BP	2	0	1
GO:0072739	response to anisomycin	BP	1	0	1
GO:0018117	protein adenylylation	BP	1	0	1
GO:0018175	protein nucleotidylation	BP	1	0	1
GO:0015961	diadenosine polyphosphate catabolic process	BP	4	0	1
GO:0071543	diphosphoinositol polyphosphate metabolic process	BP	4	0	1
GO:1901906	diadenosine pentaphosphate metabolic process	BP	4	0	1
GO:1901907	diadenosine pentaphosphate catabolic process	BP	4	0	1
GO:1901908	diadenosine hexaphosphate metabolic process	BP	4	0	1
GO:1901909	diadenosine hexaphosphate catabolic process	BP	4	0	1
GO:1901910	adenosine 5'-(hexahydrogen pentaphosphate) metabolic process	BP	4	0	1
GO:1901911	adenosine 5'-(hexahydrogen pentaphosphate) catabolic process	BP	4	0	1
GO:0006014	D-ribose metabolic process	BP	3	0	1
GO:0019303	D-ribose catabolic process	BP	2	0	1
GO:0071544	diphosphoinositol polyphosphate catabolic process	BP	1	0	1
GO:0005991	trehalose metabolic process	BP	1	0	1
GO:0005993	trehalose catabolic process	BP	1	0	1
GO:0046352	disaccharide catabolic process	BP	1	0	1
GO:0072428	signal transduction involved in intra-S DNA damage checkpoint	BP	1	0	1
GO:1903925	response to bisphenol A	BP	1	0	1
GO:1903926	cellular response to bisphenol A	BP	1	0	1
GO:0010931	macrophage tolerance induction	BP	1	0	1
GO:0010932	regulation of macrophage tolerance induction	BP	1	0	1
GO:0010933	positive regulation of macrophage tolerance induction	BP	1	0	1
GO:1900169	regulation of glucocorticoid mediated signaling pathway	BP	2	0	1
GO:1905041	regulation of epithelium regeneration	BP	4	0	1
GO:1905042	negative regulation of epithelium regeneration	BP	1	0	1
GO:1990399	epithelium regeneration	BP	4	0	1
GO:0010848	regulation of chromatin disassembly	BP	2	0	1
GO:0018101	protein citrullination	BP	5	0	1
GO:0036413	histone H3-R26 citrullination	BP	2	0	1
GO:0036414	histone citrullination	BP	5	0	1
GO:0071528	tRNA re-export from nucleus	BP	1	0	1
GO:0010797	regulation of multivesicular body size involved in endosome transport	BP	1	0	1
GO:0000718	nucleotide-excision repair, DNA damage removal	BP	1	0	1
GO:0044349	DNA excision	BP	1	0	1
GO:0098503	DNA 3' dephosphorylation	BP	1	0	1
GO:0098504	DNA 3' dephosphorylation involved in DNA repair	BP	1	0	1
GO:0098506	polynucleotide 3' dephosphorylation	BP	1	0	1
GO:0034125	negative regulation of MyD88-dependent toll-like receptor signaling pathway	BP	2	0	1
GO:0051134	negative regulation of NK T cell activation	BP	1	0	1
GO:0060101	negative regulation of phagocytosis, engulfment	BP	1	0	1
GO:1902567	negative regulation of eosinophil activation	BP	2	0	1
GO:1902569	negative regulation of activation of Janus kinase activity	BP	1	0	1
GO:1905154	negative regulation of membrane invagination	BP	2	0	1
GO:0018307	enzyme active site formation	BP	2	0	1
GO:0018323	enzyme active site formation via L-cysteine sulfinic acid	BP	1	0	1
GO:0034309	primary alcohol biosynthetic process	BP	1	0	1
GO:0036471	cellular response to glyoxal	BP	1	0	1
GO:0036482	neuron intrinsic apoptotic signaling pathway in response to hydrogen peroxide	BP	2	0	1
GO:0036525	protein deglycation	BP	1	0	1
GO:0036526	peptidyl-cysteine deglycation	BP	1	0	1
GO:0036527	peptidyl-arginine deglycation	BP	1	0	1
GO:0036528	peptidyl-lysine deglycation	BP	1	0	1
GO:0036529	protein deglycation, glyoxal removal	BP	1	0	1
GO:0036530	protein deglycation, methylglyoxal removal	BP	1	0	1
GO:0036531	glutathione deglycation	BP	1	0	1
GO:0046295	glycolate biosynthetic process	BP	1	0	1
GO:0106044	guanine deglycation	BP	1	0	1
GO:0106045	guanine deglycation, methylglyoxal removal	BP	1	0	1
GO:0106046	guanine deglycation, glyoxal removal	BP	1	0	1
GO:0140041	cellular detoxification of methylglyoxal	BP	1	0	1
GO:1902958	positive regulation of mitochondrial electron transport, NADH to ubiquinone	BP	2	0	1
GO:1903072	regulation of death-inducing signaling complex assembly	BP	1	0	1
GO:1903073	negative regulation of death-inducing signaling complex assembly	BP	1	0	1
GO:1903122	negative regulation of TRAIL-activated apoptotic signaling pathway	BP	3	0	1
GO:1903167	regulation of pyrroline-5-carboxylate reductase activity	BP	1	0	1
GO:1903168	positive regulation of pyrroline-5-carboxylate reductase activity	BP	1	0	1
GO:1903176	regulation of tyrosine 3-monooxygenase activity	BP	1	0	1
GO:1903178	positive regulation of tyrosine 3-monooxygenase activity	BP	1	0	1
GO:1903179	regulation of dopamine biosynthetic process	BP	2	0	1
GO:1903181	positive regulation of dopamine biosynthetic process	BP	2	0	1
GO:1903184	L-dopa metabolic process	BP	1	0	1
GO:1903185	L-dopa biosynthetic process	BP	1	0	1
GO:1903189	glyoxal metabolic process	BP	1	0	1
GO:1903195	regulation of L-dopa biosynthetic process	BP	1	0	1
GO:1903197	positive regulation of L-dopa biosynthetic process	BP	1	0	1
GO:1903198	regulation of L-dopa decarboxylase activity	BP	1	0	1
GO:1903200	positive regulation of L-dopa decarboxylase activity	BP	1	0	1
GO:1903383	regulation of hydrogen peroxide-induced neuron intrinsic apoptotic signaling pathway	BP	2	0	1
GO:1903384	negative regulation of hydrogen peroxide-induced neuron intrinsic apoptotic signaling pathway	BP	2	0	1
GO:2000277	positive regulation of oxidative phosphorylation uncoupler activity	BP	1	0	1
GO:2000284	positive regulation of cellular amino acid biosynthetic process	BP	1	0	1
GO:0044376	NA	BP	3	0	1
GO:1990022	NA	BP	3	0	1
GO:0036114	medium-chain fatty-acyl-CoA catabolic process	BP	1	0	1
GO:0036115	fatty-acyl-CoA catabolic process	BP	1	0	1
GO:0036116	long-chain fatty-acyl-CoA catabolic process	BP	1	0	1
GO:0051792	medium-chain fatty acid biosynthetic process	BP	2	0	1
GO:1900533	palmitic acid metabolic process	BP	1	0	1
GO:1900535	palmitic acid biosynthetic process	BP	1	0	1
GO:0032618	interleukin-15 production	BP	2	0	1
GO:0052550	response to defense-related reactive oxygen species production by other organism involved in symbiotic interaction	BP	1	0	1
GO:0052567	response to defense-related host reactive oxygen species production	BP	1	0	1
GO:1905355	spine apparatus assembly	BP	1	0	1
GO:0043048	dolichyl monophosphate biosynthetic process	BP	1	0	1
GO:1900248	negative regulation of cytoplasmic translational elongation	BP	2	0	1
GO:0035720	intraciliary anterograde transport	BP	3	0	1
GO:1904784	NLRP1 inflammasome complex assembly	BP	1	0	1
GO:0061668	mitochondrial ribosome assembly	BP	4	0	1
GO:1902775	mitochondrial large ribosomal subunit assembly	BP	3	0	1
GO:0048789	cytoskeletal matrix organization at active zone	BP	1	0	1
GO:0097115	neurexin clustering involved in presynaptic membrane assembly	BP	1	0	1
GO:0098942	retrograde trans-synaptic signaling by trans-synaptic protein complex	BP	1	0	1
GO:1904071	presynaptic active zone assembly	BP	2	0	1
GO:1905518	regulation of presynaptic active zone assembly	BP	1	0	1
GO:1905520	positive regulation of presynaptic active zone assembly	BP	1	0	1
GO:1905608	positive regulation of presynapse assembly	BP	1	0	1
GO:0031161	phosphatidylinositol catabolic process	BP	1	0	1
GO:1905458	positive regulation of lymphoid progenitor cell differentiation	BP	1	0	1
GO:2000174	regulation of pro-T cell differentiation	BP	1	0	1
GO:2000176	positive regulation of pro-T cell differentiation	BP	1	0	1
GO:0021679	cerebellar molecular layer development	BP	2	0	1
GO:0021687	cerebellar molecular layer morphogenesis	BP	2	0	1
GO:0110025	DNA strand resection involved in replication fork processing	BP	1	0	1
GO:0110026	regulation of DNA strand resection involved in replication fork processing	BP	1	0	1
GO:0071348	cellular response to interleukin-11	BP	1	0	1
GO:0006408	snRNA export from nucleus	BP	2	0	1
GO:1903031	regulation of microtubule plus-end binding	BP	2	0	1
GO:1903033	positive regulation of microtubule plus-end binding	BP	2	0	1
GO:1904527	negative regulation of microtubule binding	BP	2	0	1
GO:0046586	regulation of calcium-dependent cell-cell adhesion	BP	2	0	1
GO:0046587	positive regulation of calcium-dependent cell-cell adhesion	BP	1	0	1
GO:1900139	negative regulation of arachidonic acid secretion	BP	1	0	1
GO:0016260	selenocysteine biosynthetic process	BP	2	0	1
GO:0061646	positive regulation of glutamate neurotransmitter secretion in response to membrane depolarization	BP	1	0	1
GO:1903371	regulation of endoplasmic reticulum tubular network organization	BP	5	0	1
GO:1903373	positive regulation of endoplasmic reticulum tubular network organization	BP	4	0	1
GO:0061433	cellular response to caloric restriction	BP	1	0	1
GO:0070446	negative regulation of oligodendrocyte progenitor proliferation	BP	1	0	1
GO:0008591	regulation of Wnt signaling pathway, calcium modulating pathway	BP	1	0	1
GO:0045813	positive regulation of Wnt signaling pathway, calcium modulating pathway	BP	1	0	1
GO:0090081	regulation of heart induction by regulation of canonical Wnt signaling pathway	BP	2	0	1
GO:0090082	positive regulation of heart induction by negative regulation of canonical Wnt signaling pathway	BP	2	0	1
GO:0090381	regulation of heart induction	BP	3	0	1
GO:0098883	synapse pruning	BP	1	0	1
GO:0100012	regulation of heart induction by canonical Wnt signaling pathway	BP	3	0	1
GO:1901296	negative regulation of canonical Wnt signaling pathway involved in cardiac muscle cell fate commitment	BP	1	0	1
GO:1901321	positive regulation of heart induction	BP	2	0	1
GO:1904701	Wnt-Frizzled-LRP5/6 complex assembly	BP	1	0	1
GO:1904711	regulation of Wnt-Frizzled-LRP5/6 complex assembly	BP	1	0	1
GO:1904723	negative regulation of Wnt-Frizzled-LRP5/6 complex assembly	BP	1	0	1
GO:1905067	negative regulation of canonical Wnt signaling pathway involved in heart development	BP	1	0	1
GO:0001979	regulation of systemic arterial blood pressure by chemoreceptor signaling	BP	1	0	1
GO:0002007	detection of hypoxic conditions in blood by chemoreceptor signaling	BP	1	0	1
GO:0003027	regulation of systemic arterial blood pressure by carotid body chemoreceptor signaling	BP	1	0	1
GO:0003029	detection of hypoxic conditions in blood by carotid body chemoreceptor signaling	BP	1	0	1
GO:0007014	actin ubiquitination	BP	1	0	1
GO:0036392	chemokine (C-C motif) ligand 20 production	BP	1	0	1
GO:0097400	interleukin-17-mediated signaling pathway	BP	1	0	1
GO:1903881	regulation of interleukin-17-mediated signaling pathway	BP	1	0	1
GO:1903883	positive regulation of interleukin-17-mediated signaling pathway	BP	1	0	1
GO:1903884	regulation of chemokine (C-C motif) ligand 20 production	BP	1	0	1
GO:1903886	positive regulation of chemokine (C-C motif) ligand 20 production	BP	1	0	1
GO:0000414	regulation of histone H3-K36 methylation	BP	4	0	1
GO:0000416	positive regulation of histone H3-K36 methylation	BP	1	0	1
GO:0019355	nicotinamide nucleotide biosynthetic process from aspartate	BP	3	0	1
GO:0034627	de novo' NAD biosynthetic process	BP	4	0	1
GO:0034628	de novo' NAD biosynthetic process from aspartate	BP	3	0	1
GO:0030846	termination of RNA polymerase II transcription, poly(A)-coupled	BP	1	0	1
GO:0031554	regulation of DNA-templated transcription, termination	BP	1	0	1
GO:0060566	positive regulation of DNA-templated transcription, termination	BP	1	0	1
GO:1904594	regulation of termination of RNA polymerase II transcription	BP	1	0	1
GO:1904595	positive regulation of termination of RNA polymerase II transcription	BP	1	0	1
GO:2000804	regulation of termination of RNA polymerase II transcription, poly(A)-coupled	BP	1	0	1
GO:2000806	positive regulation of termination of RNA polymerase II transcription, poly(A)-coupled	BP	1	0	1
GO:0036451	cap mRNA methylation	BP	2	0	1
GO:0097309	cap1 mRNA methylation	BP	1	0	1
GO:0033633	negative regulation of cell-cell adhesion mediated by integrin	BP	1	0	1
GO:1904647	response to rotenone	BP	1	0	1
GO:0031549	negative regulation of brain-derived neurotrophic factor receptor signaling pathway	BP	1	0	1
GO:0048698	negative regulation of collateral sprouting in absence of injury	BP	1	0	1
GO:0035574	histone H4-K20 demethylation	BP	2	0	1
GO:0090070	positive regulation of ribosome biogenesis	BP	9	0	1
GO:2000234	positive regulation of rRNA processing	BP	9	0	1
GO:0015787	UDP-glucuronic acid transmembrane transport	BP	1	0	1
GO:0090038	negative regulation of protein kinase C signaling	BP	2	0	1
GO:2000393	negative regulation of lamellipodium morphogenesis	BP	2	0	1
GO:1903422	negative regulation of synaptic vesicle recycling	BP	3	0	1
GO:0051697	protein delipidation	BP	4	0	1
GO:0002038	positive regulation of L-glutamate import across plasma membrane	BP	1	0	1
GO:1990809	endoplasmic reticulum tubular network membrane organization	BP	4	0	1
GO:1900243	negative regulation of synaptic vesicle endocytosis	BP	1	0	1
GO:1905161	protein localization to phagocytic vesicle	BP	1	0	1
GO:1905162	regulation of phagosome maturation	BP	1	0	1
GO:1905169	regulation of protein localization to phagocytic vesicle	BP	1	0	1
GO:1905171	positive regulation of protein localization to phagocytic vesicle	BP	1	0	1
GO:1905468	regulation of clathrin-coated pit assembly	BP	1	0	1
GO:1905469	negative regulation of clathrin-coated pit assembly	BP	1	0	1
GO:0018395	peptidyl-lysine hydroxylation to 5-hydroxy-L-lysine	BP	1	0	1
GO:0070077	histone arginine demethylation	BP	1	0	1
GO:0070078	histone H3-R2 demethylation	BP	1	0	1
GO:0070079	histone H4-R3 demethylation	BP	1	0	1
GO:0014846	esophagus smooth muscle contraction	BP	2	0	1
GO:0021814	cell motility involved in cerebral cortex radial glia guided migration	BP	7	0	1
GO:0021815	modulation of microtubule cytoskeleton involved in cerebral cortex radial glia guided migration	BP	5	0	1
GO:0021817	nucleokinesis involved in cell motility in cerebral cortex radial glia guided migration	BP	3	0	1
GO:0030473	nuclear migration along microtubule	BP	4	0	1
GO:0031022	nuclear migration along microfilament	BP	2	0	1
GO:0002337	B-1a B cell differentiation	BP	2	0	1
GO:0035696	monocyte extravasation	BP	4	0	1
GO:0035724	CD24 biosynthetic process	BP	1	0	1
GO:0060466	activation of meiosis involved in egg activation	BP	1	0	1
GO:2000437	regulation of monocyte extravasation	BP	3	0	1
GO:2000438	negative regulation of monocyte extravasation	BP	1	0	1
GO:2000559	regulation of CD24 biosynthetic process	BP	1	0	1
GO:2000560	positive regulation of CD24 biosynthetic process	BP	1	0	1
GO:0000448	cleavage in ITS2 between 5.8S rRNA and LSU-rRNA of tricistronic rRNA transcript (SSU-rRNA, 5.8S rRNA, LSU-rRNA)	BP	2	0	1
GO:1990167	protein K27-linked deubiquitination	BP	3	0	1
GO:1904766	negative regulation of macroautophagy by TORC1 signaling	BP	1	0	1
GO:0035610	protein side chain deglutamylation	BP	5	0	1
GO:0071596	ubiquitin-dependent protein catabolic process via the N-end rule pathway	BP	3	0	1
GO:0010587	miRNA catabolic process	BP	6	0	1
GO:0018103	protein C-linked glycosylation	BP	7	0	1
GO:0018211	peptidyl-tryptophan modification	BP	7	0	1
GO:0018317	protein C-linked glycosylation via tryptophan	BP	7	0	1
GO:0018406	protein C-linked glycosylation via 2'-alpha-mannosyl-L-tryptophan	BP	7	0	1
GO:0043578	nuclear matrix organization	BP	3	0	1
GO:0090292	nuclear matrix anchoring at nuclear membrane	BP	3	0	1
GO:0060821	inactivation of X chromosome by DNA methylation	BP	1	0	1
GO:0044821	meiotic telomere tethering at nuclear periphery	BP	8	0	1
GO:0070197	meiotic attachment of telomere to nuclear envelope	BP	8	0	1
GO:0097240	chromosome attachment to the nuclear envelope	BP	8	0	1
GO:0072752	cellular response to rapamycin	BP	1	0	1
GO:1902631	negative regulation of membrane hyperpolarization	BP	1	0	1
GO:0071569	protein ufmylation	BP	6	0	1
GO:1990564	protein polyufmylation	BP	5	0	1
GO:1990592	protein K69-linked ufmylation	BP	5	0	1
GO:0003363	lamellipodium assembly involved in ameboidal cell migration	BP	1	0	1
GO:0021816	extension of a leading process involved in cell motility in cerebral cortex radial glia guided migration	BP	2	0	1
GO:0006429	leucyl-tRNA aminoacylation	BP	2	0	1
GO:0016243	regulation of autophagosome size	BP	1	0	1
GO:0018217	peptidyl-aspartic acid phosphorylation	BP	1	0	1
GO:1904351	negative regulation of protein catabolic process in the vacuole	BP	3	0	1
GO:1905122	NA	BP	1	0	1
GO:1905166	negative regulation of lysosomal protein catabolic process	BP	3	0	1
GO:1990938	peptidyl-aspartic acid autophosphorylation	BP	1	0	1
GO:0071031	nuclear mRNA surveillance of mRNA 3'-end processing	BP	2	0	1
GO:0071049	nuclear retention of pre-mRNA with aberrant 3'-ends at the site of transcription	BP	2	0	1
GO:0071051	polyadenylation-dependent snoRNA 3'-end processing	BP	5	0	1
GO:0032290	peripheral nervous system myelin formation	BP	2	0	1
GO:0033168	conversion of ds siRNA to ss siRNA involved in RNA interference	BP	1	0	1
GO:0036404	conversion of ds siRNA to ss siRNA	BP	1	0	1
GO:0036046	protein demalonylation	BP	1	0	1
GO:0036047	peptidyl-lysine demalonylation	BP	1	0	1
GO:0036048	protein desuccinylation	BP	1	0	1
GO:0036049	peptidyl-lysine desuccinylation	BP	1	0	1
GO:0061698	protein deglutarylation	BP	1	0	1
GO:0061699	peptidyl-lysine deglutarylation	BP	1	0	1
GO:1903216	regulation of protein processing involved in protein targeting to mitochondrion	BP	2	0	1
GO:1903217	negative regulation of protein processing involved in protein targeting to mitochondrion	BP	2	0	1
GO:1904182	regulation of pyruvate dehydrogenase activity	BP	1	0	1
GO:0006343	establishment of chromatin silencing	BP	1	0	1
GO:0042595	behavioral response to starvation	BP	2	0	1
GO:0071441	negative regulation of histone H3-K14 acetylation	BP	1	0	1
GO:1990619	histone H3-K9 deacetylation	BP	2	0	1
GO:2000654	regulation of cellular response to testosterone stimulus	BP	1	0	1
GO:2000655	negative regulation of cellular response to testosterone stimulus	BP	1	0	1
GO:2001294	malonyl-CoA catabolic process	BP	1	0	1
GO:0071765	nuclear inner membrane organization	BP	1	0	1
GO:0015788	NA	BP	2	0	1
GO:1990569	UDP-N-acetylglucosamine transmembrane transport	BP	2	0	1
GO:0036304	umbilical cord morphogenesis	BP	2	0	1
GO:0061027	umbilical cord development	BP	2	0	1
GO:0006481	C-terminal protein methylation	BP	2	0	1
GO:0006566	threonine metabolic process	BP	2	0	1
GO:0006567	threonine catabolic process	BP	2	0	1
GO:0019518	L-threonine catabolic process to glycine	BP	2	0	1
GO:0034213	quinolinate catabolic process	BP	1	0	1
GO:0003195	tricuspid valve formation	BP	2	0	1
GO:2000723	negative regulation of cardiac vascular smooth muscle cell differentiation	BP	1	0	1
GO:0039502	suppression by virus of host type I interferon-mediated signaling pathway	BP	1	0	1
GO:0039503	suppression by virus of host innate immune response	BP	1	0	1
GO:0039514	suppression by virus of host JAK-STAT cascade	BP	1	0	1
GO:0039562	suppression by virus of host STAT activity	BP	1	0	1
GO:0039563	suppression by virus of host STAT1 activity	BP	1	0	1
GO:0039564	suppression by virus of host STAT2 activity	BP	1	0	1
GO:0044414	suppression of host defenses	BP	1	0	1
GO:0051833	suppression of defenses of other organism involved in symbiotic interaction	BP	1	0	1
GO:0052029	negative regulation by symbiont of host signal transduction pathway	BP	1	0	1
GO:0052037	negative regulation by symbiont of host defense response	BP	1	0	1
GO:0052167	modulation by symbiont of host innate immune response	BP	1	0	1
GO:0052170	negative regulation by symbiont of host innate immune response	BP	1	0	1
GO:0052261	suppression of defense response of other organism involved in symbiotic interaction	BP	1	0	1
GO:0052306	modulation by organism of innate immune response in other organism involved in symbiotic interaction	BP	1	0	1
GO:0052309	negative regulation by organism of innate immune response in other organism involved in symbiotic interaction	BP	1	0	1
GO:0052493	negative regulation by organism of signal transduction in other organism involved in symbiotic interaction	BP	1	0	1
GO:0052561	negative regulation by organism of immune response of other organism involved in symbiotic interaction	BP	1	0	1
GO:0052562	negative regulation by symbiont of host immune response	BP	1	0	1
GO:0075109	modulation by symbiont of host receptor-mediated signal transduction	BP	1	0	1
GO:0075111	negative regulation by symbiont of host receptor-mediated signal transduction	BP	1	0	1
GO:0075112	modulation by symbiont of host transmembrane receptor-mediated signal transduction	BP	1	0	1
GO:0075114	negative regulation by symbiont of host transmembrane receptor-mediated signal transduction	BP	1	0	1
GO:0098968	neurotransmitter receptor transport postsynaptic membrane to endosome	BP	1	0	1
GO:1901193	regulation of formation of translation preinitiation complex	BP	1	0	1
GO:1901194	negative regulation of formation of translation preinitiation complex	BP	1	0	1
GO:1904689	negative regulation of cytoplasmic translational initiation	BP	1	0	1
GO:0035048	NA	BP	1	0	1
GO:0034154	toll-like receptor 7 signaling pathway	BP	7	0	1
GO:0034155	regulation of toll-like receptor 7 signaling pathway	BP	3	0	1
GO:0034156	negative regulation of toll-like receptor 7 signaling pathway	BP	1	0	1
GO:0033342	negative regulation of collagen binding	BP	1	0	1
GO:0019546	arginine deiminase pathway	BP	1	0	1
GO:0000706	meiotic DNA double-strand break processing	BP	4	0	1
GO:0042138	meiotic DNA double-strand break formation	BP	5	0	1
GO:1990918	double-strand break repair involved in meiotic recombination	BP	3	0	1
GO:0036497	eIF2alpha dephosphorylation in response to endoplasmic reticulum stress	BP	1	0	1
GO:1902310	positive regulation of peptidyl-serine dephosphorylation	BP	2	0	1
GO:1903916	regulation of endoplasmic reticulum stress-induced eIF2 alpha dephosphorylation	BP	1	0	1
GO:1903917	positive regulation of endoplasmic reticulum stress-induced eIF2 alpha dephosphorylation	BP	1	0	1
GO:0021501	prechordal plate formation	BP	1	0	1
GO:0021547	midbrain-hindbrain boundary initiation	BP	1	0	1
GO:0046338	phosphatidylethanolamine catabolic process	BP	2	0	1
GO:0033477	S-methylmethionine metabolic process	BP	1	0	1
GO:0003345	proepicardium cell migration involved in pericardium morphogenesis	BP	1	0	1
GO:0000390	spliceosomal complex disassembly	BP	2	0	1
GO:0051107	negative regulation of DNA ligation	BP	1	0	1
GO:0051352	negative regulation of ligase activity	BP	1	0	1
GO:1904876	negative regulation of DNA ligase activity	BP	1	0	1
GO:0017186	peptidyl-pyroglutamic acid biosynthetic process, using glutaminyl-peptide cyclotransferase	BP	2	0	1
GO:0097724	sperm flagellum movement	BP	1	0	1
GO:1905419	sperm flagellum movement involved in flagellated sperm motility	BP	1	0	1
GO:0000290	deadenylation-dependent decapping of nuclear-transcribed mRNA	BP	10	0	1
GO:0070899	mitochondrial tRNA wobble uridine modification	BP	1	0	1
GO:0048213	Golgi vesicle prefusion complex stabilization	BP	2	0	1
GO:1904750	negative regulation of protein localization to nucleolus	BP	1	0	1
GO:0043131	erythrocyte enucleation	BP	1	0	1
GO:0043354	enucleate erythrocyte maturation	BP	1	0	1
GO:0061930	regulation of erythrocyte enucleation	BP	1	0	1
GO:0061931	positive regulation of erythrocyte enucleation	BP	1	0	1
GO:0090601	enucleation	BP	1	0	1
GO:1902838	regulation of nuclear migration along microtubule	BP	1	0	1
GO:0021678	third ventricle development	BP	3	0	1
GO:0032202	telomere assembly	BP	4	0	1
GO:0060382	regulation of DNA strand elongation	BP	2	0	1
GO:0060383	positive regulation of DNA strand elongation	BP	1	0	1
GO:1905464	positive regulation of DNA duplex unwinding	BP	1	0	1
GO:1905774	regulation of DNA helicase activity	BP	1	0	1
GO:1905776	positive regulation of DNA helicase activity	BP	1	0	1
GO:0061357	positive regulation of Wnt protein secretion	BP	3	0	1
GO:1903387	positive regulation of homophilic cell adhesion	BP	1	0	1
GO:1901675	negative regulation of histone H3-K27 acetylation	BP	1	0	1
GO:0010609	mRNA localization resulting in posttranscriptional regulation of gene expression	BP	2	0	1
GO:0070889	platelet alpha granule organization	BP	2	0	1
GO:1902071	regulation of hypoxia-inducible factor-1alpha signaling pathway	BP	2	0	1
GO:1902073	positive regulation of hypoxia-inducible factor-1alpha signaling pathway	BP	1	0	1
GO:0009236	cobalamin biosynthetic process	BP	3	0	1
GO:0061763	multivesicular body-lysosome fusion	BP	2	0	1
GO:0018230	peptidyl-L-cysteine S-palmitoylation	BP	6	0	1
GO:0018231	peptidyl-S-diacylglycerol-L-cysteine biosynthetic process from peptidyl-cysteine	BP	6	0	1
GO:0060912	cardiac cell fate specification	BP	3	0	1
GO:0032474	otolith morphogenesis	BP	3	0	1
GO:2000616	negative regulation of histone H3-K9 acetylation	BP	2	0	1
GO:1903589	positive regulation of blood vessel endothelial cell proliferation involved in sprouting angiogenesis	BP	5	0	1
GO:0098884	postsynaptic neurotransmitter receptor internalization	BP	1	0	1
GO:0098582	innate vocalization behavior	BP	2	0	1
GO:1900245	positive regulation of MDA-5 signaling pathway	BP	4	0	1
GO:0018094	protein polyglycylation	BP	3	0	1
GO:0001560	regulation of cell growth by extracellular stimulus	BP	3	0	1
GO:0034474	U2 snRNA 3'-end processing	BP	1	0	1
GO:0035644	phosphoanandamide dephosphorylation	BP	1	0	1
GO:1903292	protein localization to Golgi membrane	BP	2	0	1
GO:0090634	microglial cell mediated cytotoxicity	BP	1	0	1
GO:1903995	regulation of non-membrane spanning protein tyrosine kinase activity	BP	1	0	1
GO:1903997	positive regulation of non-membrane spanning protein tyrosine kinase activity	BP	1	0	1
GO:1904140	negative regulation of microglial cell migration	BP	1	0	1
GO:1904149	regulation of microglial cell mediated cytotoxicity	BP	1	0	1
GO:1904151	positive regulation of microglial cell mediated cytotoxicity	BP	1	0	1
GO:0006173	dADP biosynthetic process	BP	1	0	1
GO:0046056	dADP metabolic process	BP	3	0	1
GO:0015739	sialic acid transport	BP	1	0	1
GO:2000299	negative regulation of Rho-dependent protein serine/threonine kinase activity	BP	1	0	1
GO:0051083	de novo' cotranslational protein folding	BP	2	0	1
GO:0009229	thiamine diphosphate biosynthetic process	BP	1	0	1
GO:0042357	thiamine diphosphate metabolic process	BP	2	0	1
GO:0061374	mammillothalamic axonal tract development	BP	1	0	1
GO:0061378	corpora quadrigemina development	BP	2	0	1
GO:0061379	inferior colliculus development	BP	2	0	1
GO:0061381	cell migration in diencephalon	BP	1	0	1
GO:0071908	determination of intestine left/right asymmetry	BP	1	0	1
GO:0071909	determination of stomach left/right asymmetry	BP	1	0	1
GO:2000167	regulation of planar cell polarity pathway involved in neural tube closure	BP	1	0	1
GO:0032468	Golgi calcium ion homeostasis	BP	1	0	1
GO:0032472	Golgi calcium ion transport	BP	2	0	1
GO:1990451	cellular stress response to acidic pH	BP	1	0	1
GO:0099627	neurotransmitter receptor cycle	BP	1	0	1
GO:0099630	postsynaptic neurotransmitter receptor cycle	BP	1	0	1
GO:0042144	vacuole fusion, non-autophagic	BP	2	0	1
GO:0097576	vacuole fusion	BP	2	0	1
GO:0000455	enzyme-directed rRNA pseudouridine synthesis	BP	2	0	1
GO:0032625	interleukin-21 production	BP	1	0	1
GO:0072619	interleukin-21 secretion	BP	1	0	1
GO:0010999	regulation of eIF2 alpha phosphorylation by heme	BP	1	0	1
GO:0045993	negative regulation of translational initiation by iron	BP	1	0	1
GO:0046986	negative regulation of hemoglobin biosynthetic process	BP	1	0	1
GO:2000225	negative regulation of testosterone biosynthetic process	BP	2	0	1
GO:0061168	regulation of hair follicle placode formation	BP	1	0	1
GO:0061170	negative regulation of hair follicle placode formation	BP	1	0	1
GO:0036245	cellular response to menadione	BP	2	0	1
GO:0006037	cell wall chitin metabolic process	BP	1	0	1
GO:0010383	cell wall polysaccharide metabolic process	BP	1	0	1
GO:0090625	mRNA cleavage involved in gene silencing by siRNA	BP	1	0	1
GO:0000916	actomyosin contractile ring contraction	BP	1	0	1
GO:0036213	contractile ring contraction	BP	1	0	1
GO:1903723	negative regulation of centriole elongation	BP	1	0	1
GO:1904761	negative regulation of myofibroblast differentiation	BP	2	0	1
GO:1990390	protein K33-linked ubiquitination	BP	1	0	1
GO:0042843	D-xylose catabolic process	BP	1	0	1
GO:0002143	tRNA wobble position uridine thiolation	BP	3	0	1
GO:0018192	enzyme active site formation via cysteine modification to L-cysteine persulfide	BP	1	0	1
GO:0032447	protein urmylation	BP	1	0	1
GO:0034227	tRNA thio-modification	BP	5	0	1
GO:0098822	peptidyl-cysteine modification to L-cysteine persulfide	BP	1	0	1
GO:0000349	generation of catalytic spliceosome for first transesterification step	BP	2	0	1
GO:0006722	triterpenoid metabolic process	BP	1	0	1
GO:0019742	pentacyclic triterpenoid metabolic process	BP	1	0	1
GO:1904924	negative regulation of mitophagy in response to mitochondrial depolarization	BP	1	0	1
GO:0021688	cerebellar molecular layer formation	BP	1	0	1
GO:0060853	Notch signaling pathway involved in arterial endothelial cell fate commitment	BP	1	0	1
GO:0045081	negative regulation of interleukin-10 biosynthetic process	BP	1	0	1
GO:0097037	heme export	BP	1	0	1
GO:0001100	negative regulation of exit from mitosis	BP	1	0	1
GO:0016267	O-glycan processing, core 1	BP	2	0	1
GO:0097198	histone H3-K36 trimethylation	BP	2	0	1
GO:0035971	peptidyl-histidine dephosphorylation	BP	1	0	1
GO:0002582	positive regulation of antigen processing and presentation of peptide or polysaccharide antigen via MHC class II	BP	2	0	1
GO:0002585	positive regulation of antigen processing and presentation of peptide antigen	BP	2	0	1
GO:0002588	positive regulation of antigen processing and presentation of peptide antigen via MHC class II	BP	2	0	1
GO:0044565	dendritic cell proliferation	BP	2	0	1
GO:1905404	positive regulation of activated CD8-positive, alpha-beta T cell apoptotic process	BP	1	0	1
GO:0034462	small-subunit processome assembly	BP	1	0	1
GO:0071963	establishment or maintenance of cell polarity regulating cell shape	BP	1	0	1
GO:0071454	cellular response to anoxia	BP	1	0	1
GO:0009234	menaquinone biosynthetic process	BP	1	0	1
GO:0032194	ubiquinone biosynthetic process via 3,4-dihydroxy-5-polyprenylbenzoate	BP	1	0	1
GO:0042371	vitamin K biosynthetic process	BP	1	0	1
GO:1905642	negative regulation of DNA methylation	BP	1	0	1
GO:1905643	positive regulation of DNA methylation	BP	1	0	1
GO:0014011	Schwann cell proliferation involved in axon regeneration	BP	3	0	1
GO:1900148	negative regulation of Schwann cell migration	BP	1	0	1
GO:1905044	regulation of Schwann cell proliferation involved in axon regeneration	BP	3	0	1
GO:1905045	negative regulation of Schwann cell proliferation involved in axon regeneration	BP	1	0	1
GO:0008614	pyridoxine metabolic process	BP	2	0	1
GO:0008615	pyridoxine biosynthetic process	BP	2	0	1
GO:1904021	negative regulation of G protein-coupled receptor internalization	BP	2	0	1
GO:1901340	negative regulation of store-operated calcium channel activity	BP	1	0	1
GO:0060345	spleen trabecula formation	BP	1	0	1
GO:1903414	iron cation export	BP	1	0	1
GO:1903988	ferrous iron export across plasma membrane	BP	1	0	1
GO:0097323	B cell adhesion	BP	2	0	1
GO:0090297	positive regulation of mitochondrial DNA replication	BP	1	0	1
GO:1990046	stress-induced mitochondrial fusion	BP	1	0	1
GO:0070684	seminal clot liquefaction	BP	1	0	1
GO:0042335	cuticle development	BP	3	0	1
GO:0048855	adenohypophysis morphogenesis	BP	1	0	1
GO:0009590	detection of gravity	BP	1	0	1
GO:0033037	polysaccharide localization	BP	1	0	1
GO:0038114	interleukin-21-mediated signaling pathway	BP	1	0	1
GO:0098756	response to interleukin-21	BP	1	0	1
GO:0098757	cellular response to interleukin-21	BP	1	0	1
GO:0032023	trypsinogen activation	BP	1	0	1
GO:0061588	calcium activated phospholipid scrambling	BP	5	0	1
GO:0061589	calcium activated phosphatidylserine scrambling	BP	4	0	1
GO:0061590	calcium activated phosphatidylcholine scrambling	BP	5	0	1
GO:0061591	calcium activated galactosylceramide scrambling	BP	5	0	1
GO:0048560	establishment of anatomical structure orientation	BP	2	0	1
GO:0048561	establishment of animal organ orientation	BP	1	0	1
GO:0097298	regulation of nucleus size	BP	1	0	1
GO:0002362	CD4-positive, CD25-positive, alpha-beta regulatory T cell lineage commitment	BP	1	0	1
GO:0002652	regulation of tolerance induction dependent upon immune response	BP	2	0	1
GO:0002654	positive regulation of tolerance induction dependent upon immune response	BP	1	0	1
GO:0002658	regulation of peripheral tolerance induction	BP	1	0	1
GO:0002660	positive regulation of peripheral tolerance induction	BP	1	0	1
GO:0002849	regulation of peripheral T cell tolerance induction	BP	1	0	1
GO:0002851	positive regulation of peripheral T cell tolerance induction	BP	1	0	1
GO:0050894	determination of affect	BP	1	0	1
GO:0046963	3'-phosphoadenosine 5'-phosphosulfate transport	BP	2	0	1
GO:1902559	3'-phospho-5'-adenylyl sulfate transmembrane transport	BP	2	0	1
GO:0006046	N-acetylglucosamine catabolic process	BP	1	0	1
GO:0015786	UDP-glucose transmembrane transport	BP	1	0	1
GO:0002023	reduction of food intake in response to dietary excess	BP	2	0	1
GO:0070184	mitochondrial tyrosyl-tRNA aminoacylation	BP	1	0	1
GO:0010015	root morphogenesis	BP	1	0	1
GO:0010053	root epidermal cell differentiation	BP	1	0	1
GO:0010054	trichoblast differentiation	BP	1	0	1
GO:0022622	root system development	BP	1	0	1
GO:0048364	root development	BP	1	0	1
GO:0048764	trichoblast maturation	BP	1	0	1
GO:0048765	root hair cell differentiation	BP	1	0	1
GO:0048767	root hair elongation	BP	1	0	1
GO:0080147	root hair cell development	BP	1	0	1
GO:0090558	plant epidermis development	BP	1	0	1
GO:0090627	plant epidermal cell differentiation	BP	1	0	1
GO:0099402	plant organ development	BP	1	0	1
GO:1902890	regulation of root hair elongation	BP	1	0	1
GO:1902891	negative regulation of root hair elongation	BP	1	0	1
GO:1903888	regulation of plant epidermal cell differentiation	BP	1	0	1
GO:1903889	negative regulation of plant epidermal cell differentiation	BP	1	0	1
GO:1905392	plant organ morphogenesis	BP	1	0	1
GO:1905421	regulation of plant organ morphogenesis	BP	1	0	1
GO:1905422	negative regulation of plant organ morphogenesis	BP	1	0	1
GO:2000067	regulation of root morphogenesis	BP	1	0	1
GO:2000280	regulation of root development	BP	1	0	1
GO:0001680	tRNA 3'-terminal CCA addition	BP	1	0	1
GO:1990180	mitochondrial tRNA 3'-end processing	BP	1	0	1
GO:1900095	regulation of dosage compensation by inactivation of X chromosome	BP	1	0	1
GO:1905168	positive regulation of double-strand break repair via homologous recombination	BP	1	0	1
GO:0070625	zymogen granule exocytosis	BP	1	0	1
GO:0015766	disaccharide transport	BP	3	0	1
GO:0015770	sucrose transport	BP	3	0	1
GO:0015772	oligosaccharide transport	BP	3	0	1
GO:0090222	centrosome-templated microtubule nucleation	BP	1	0	1
GO:2001311	lysobisphosphatidic acid metabolic process	BP	1	0	1
GO:0002640	regulation of immunoglobulin biosynthetic process	BP	1	0	1
GO:0002642	positive regulation of immunoglobulin biosynthetic process	BP	1	0	1
GO:0033514	L-lysine catabolic process to acetyl-CoA via L-pipecolate	BP	1	0	1
GO:0071701	regulation of MAPK export from nucleus	BP	1	0	1
GO:1900036	positive regulation of cellular response to heat	BP	1	0	1
GO:0021686	cerebellar granular layer maturation	BP	1	0	1
GO:0021933	radial glia guided migration of cerebellar granule cell	BP	1	0	1
GO:0002387	immune response in gut-associated lymphoid tissue	BP	1	0	1
GO:0002395	immune response in nasopharyngeal-associated lymphoid tissue	BP	1	0	1
GO:0050828	regulation of liquid surface tension	BP	1	0	1
GO:0002121	inter-male aggressive behavior	BP	2	0	1
GO:0034158	toll-like receptor 8 signaling pathway	BP	1	0	1
GO:0048250	iron import into the mitochondrion	BP	2	0	1
GO:0071894	histone H2B conserved C-terminal lysine ubiquitination	BP	1	0	1
GO:1904863	regulation of beta-catenin-TCF complex assembly	BP	1	0	1
GO:1904864	negative regulation of beta-catenin-TCF complex assembly	BP	1	0	1
GO:0098508	endothelial to hematopoietic transition	BP	2	0	1
GO:0030328	prenylcysteine catabolic process	BP	2	0	1
GO:0030329	prenylcysteine metabolic process	BP	2	0	1
GO:0070476	rRNA (guanine-N7)-methylation	BP	2	0	1
GO:0006274	DNA replication termination	BP	1	0	1
GO:0031494	regulation of mating type switching	BP	1	0	1
GO:0071170	site-specific DNA replication termination	BP	1	0	1
GO:0071171	site-specific DNA replication termination at RTS1 barrier	BP	1	0	1
GO:0071515	genetic imprinting at mating-type locus	BP	1	0	1
GO:0071516	establishment of imprinting at mating-type locus	BP	1	0	1
GO:1902294	cell cycle DNA replication termination	BP	1	0	1
GO:1902317	nuclear DNA replication termination	BP	1	0	1
GO:1902979	mitotic DNA replication termination	BP	1	0	1
GO:0007072	positive regulation of transcription involved in exit from mitosis	BP	1	0	1
GO:0003247	post-embryonic cardiac muscle cell growth involved in heart morphogenesis	BP	1	0	1
GO:0031940	positive regulation of chromatin silencing at telomere	BP	1	0	1
GO:1905547	regulation of telomeric heterochromatin assembly	BP	1	0	1
GO:1905549	positive regulation of telomeric heterochromatin assembly	BP	1	0	1
GO:0000173	inactivation of MAPK activity involved in osmosensory signaling pathway	BP	1	0	1
GO:0070291	N-acylethanolamine metabolic process	BP	3	0	1
GO:1902269	positive regulation of polyamine transmembrane transport	BP	2	0	1
GO:0035600	tRNA methylthiolation	BP	2	0	1
GO:1902292	cell cycle DNA replication initiation	BP	1	0	1
GO:1902315	nuclear cell cycle DNA replication initiation	BP	1	0	1
GO:1902975	mitotic DNA replication initiation	BP	1	0	1
GO:0015847	putrescine transport	BP	2	0	1
GO:0006386	termination of RNA polymerase III transcription	BP	1	0	1
GO:0040010	positive regulation of growth rate	BP	1	0	1
GO:1904344	regulation of gastric mucosal blood circulation	BP	1	0	1
GO:1904346	positive regulation of gastric mucosal blood circulation	BP	1	0	1
GO:1990768	gastric mucosal blood circulation	BP	1	0	1
GO:2000506	NA	BP	2	0	1
GO:1904535	positive regulation of telomeric loop disassembly	BP	1	0	1
GO:2001151	regulation of renal water transport	BP	1	0	1
GO:2001153	positive regulation of renal water transport	BP	1	0	1
GO:0010795	regulation of ubiquinone biosynthetic process	BP	1	0	1
GO:1903860	negative regulation of dendrite extension	BP	2	0	1
GO:1904799	regulation of neuron remodeling	BP	1	0	1
GO:1904800	negative regulation of neuron remodeling	BP	1	0	1
GO:2000173	negative regulation of branching morphogenesis of a nerve	BP	1	0	1
GO:0046032	ADP catabolic process	BP	1	0	1
GO:0016119	carotene metabolic process	BP	2	0	1
GO:0035238	vitamin A biosynthetic process	BP	1	0	1
GO:1901810	beta-carotene metabolic process	BP	1	0	1
GO:0046588	negative regulation of calcium-dependent cell-cell adhesion	BP	1	0	1
GO:0090675	intermicrovillar adhesion	BP	2	0	1
GO:0070481	nuclear-transcribed mRNA catabolic process, non-stop decay	BP	1	0	1
GO:0070651	nonfunctional rRNA decay	BP	1	0	1
GO:0001576	globoside biosynthetic process	BP	1	0	1
GO:0006055	CMP-N-acetylneuraminate biosynthetic process	BP	1	0	1
GO:0046381	CMP-N-acetylneuraminate metabolic process	BP	1	0	1
GO:0032499	detection of peptidoglycan	BP	2	0	1
GO:0038118	C-C chemokine receptor CCR7 signaling pathway	BP	1	0	1
GO:0070392	detection of lipoteichoic acid	BP	1	0	1
GO:1903080	regulation of C-C chemokine receptor CCR7 signaling pathway	BP	1	0	1
GO:1903082	positive regulation of C-C chemokine receptor CCR7 signaling pathway	BP	1	0	1
GO:2000350	positive regulation of CD40 signaling pathway	BP	1	0	1
GO:1990079	cartilage homeostasis	BP	1	0	1
GO:0031945	positive regulation of glucocorticoid metabolic process	BP	1	0	1
GO:0031948	positive regulation of glucocorticoid biosynthetic process	BP	1	0	1
GO:0061369	negative regulation of testicular blood vessel morphogenesis	BP	1	0	1
GO:2000019	negative regulation of male gonad development	BP	1	0	1
GO:2000066	positive regulation of cortisol biosynthetic process	BP	1	0	1
GO:0046296	glycolate catabolic process	BP	1	0	1
GO:0031460	glycine betaine transport	BP	1	0	1
GO:2000331	regulation of terminal button organization	BP	2	0	1
GO:0000454	snoRNA guided rRNA pseudouridine synthesis	BP	3	0	1
GO:1904717	regulation of AMPA glutamate receptor clustering	BP	1	0	1
GO:1904719	positive regulation of AMPA glutamate receptor clustering	BP	1	0	1
GO:0000921	septin ring assembly	BP	1	0	1
GO:0031106	septin ring organization	BP	1	0	1
GO:1905794	response to puromycin	BP	1	0	1
GO:1905795	cellular response to puromycin	BP	1	0	1
GO:0052696	flavonoid glucuronidation	BP	9	0	1
GO:0052697	xenobiotic glucuronidation	BP	9	0	1
GO:1903565	negative regulation of protein localization to cilium	BP	1	0	1
GO:1903567	regulation of protein localization to ciliary membrane	BP	2	0	1
GO:1903568	negative regulation of protein localization to ciliary membrane	BP	1	0	1
GO:0060857	establishment of glial blood-brain barrier	BP	1	0	1
GO:1902216	positive regulation of interleukin-4-mediated signaling pathway	BP	2	0	1
GO:0006789	bilirubin conjugation	BP	2	0	1
GO:0070980	biphenyl catabolic process	BP	1	0	1
GO:1905711	response to phosphatidylethanolamine	BP	1	0	1
GO:0060400	negative regulation of growth hormone receptor signaling pathway	BP	1	0	1
GO:1990168	protein K33-linked deubiquitination	BP	3	0	1
GO:0061944	negative regulation of protein K48-linked ubiquitination	BP	1	0	1
GO:1904158	axonemal central apparatus assembly	BP	3	0	1
GO:0006211	5-methylcytosine catabolic process	BP	1	0	1
GO:0019857	5-methylcytosine metabolic process	BP	1	0	1
GO:1903949	positive regulation of atrial cardiac muscle cell action potential	BP	2	0	1
GO:1904199	positive regulation of regulation of vascular smooth muscle cell membrane depolarization	BP	1	0	1
GO:1990736	regulation of vascular smooth muscle cell membrane depolarization	BP	1	0	1
GO:2000312	regulation of kainate selective glutamate receptor activity	BP	3	0	1
GO:0039007	pronephric nephron morphogenesis	BP	1	0	1
GO:0039008	pronephric nephron tubule morphogenesis	BP	1	0	1
GO:0039022	pronephric duct development	BP	1	0	1
GO:0039023	pronephric duct morphogenesis	BP	1	0	1
GO:0070121	Kupffer's vesicle development	BP	1	0	1
GO:0060243	negative regulation of cell growth involved in contact inhibition	BP	1	0	1
GO:0070171	negative regulation of tooth mineralization	BP	2	0	1
GO:1905089	regulation of parkin-mediated stimulation of mitophagy in response to mitochondrial depolarization	BP	1	0	1
GO:1905090	negative regulation of parkin-mediated stimulation of mitophagy in response to mitochondrial depolarization	BP	1	0	1
GO:0000415	negative regulation of histone H3-K36 methylation	BP	1	0	1
GO:0035553	oxidative single-stranded RNA demethylation	BP	3	0	1
GO:0038018	Wnt receptor catabolic process	BP	2	0	1
GO:0015819	lysine transport	BP	1	0	1
GO:0080144	amino acid homeostasis	BP	1	0	1
GO:0043390	aflatoxin B1 metabolic process	BP	1	0	1
GO:0000964	mitochondrial RNA 5'-end processing	BP	2	0	1
GO:0018293	protein-FAD linkage	BP	1	0	1
GO:0034552	respiratory chain complex II assembly	BP	4	0	1
GO:0034553	mitochondrial respiratory chain complex II assembly	BP	4	0	1
GO:0097032	NA	BP	4	0	1
GO:0043111	replication fork arrest	BP	1	0	1
GO:1904744	positive regulation of telomeric DNA binding	BP	2	0	1
GO:0051790	short-chain fatty acid biosynthetic process	BP	4	0	1
GO:0031048	chromatin silencing by small RNA	BP	1	0	1
GO:0048203	vesicle targeting, trans-Golgi to endosome	BP	2	0	1
GO:0032218	riboflavin transport	BP	3	0	1
GO:0030718	germ-line stem cell population maintenance	BP	3	0	1
GO:0032203	telomere formation via telomerase	BP	1	0	1
GO:0072671	mitochondria-associated ubiquitin-dependent protein catabolic process	BP	1	0	1
GO:0070145	mitochondrial asparaginyl-tRNA aminoacylation	BP	1	0	1
GO:0000493	box H/ACA snoRNP assembly	BP	2	0	1
GO:0006864	pyrimidine nucleotide transport	BP	2	0	1
GO:1990519	pyrimidine nucleotide import into mitochondrion	BP	2	0	1
GO:0051391	tRNA acetylation	BP	1	0	1
GO:1904812	rRNA acetylation involved in maturation of SSU-rRNA	BP	1	0	1
GO:1990882	rRNA acetylation	BP	1	0	1
GO:1990884	RNA acetylation	BP	1	0	1
GO:0006313	transposition, DNA-mediated	BP	2	0	1
GO:0046360	2-oxobutyrate biosynthetic process	BP	1	0	1
GO:0046361	2-oxobutyrate metabolic process	BP	1	0	1
GO:0034640	establishment of mitochondrion localization by microtubule attachment	BP	1	0	1
GO:0099098	microtubule polymerization based movement	BP	1	0	1
GO:0010868	negative regulation of triglyceride biosynthetic process	BP	4	0	1
GO:2000638	regulation of SREBP signaling pathway	BP	1	0	1
GO:2000639	negative regulation of SREBP signaling pathway	BP	1	0	1
GO:0009231	riboflavin biosynthetic process	BP	1	0	1
GO:0009398	FMN biosynthetic process	BP	1	0	1
GO:0046444	FMN metabolic process	BP	1	0	1
GO:0006671	phytosphingosine metabolic process	BP	1	0	1
GO:0071602	phytosphingosine biosynthetic process	BP	1	0	1
GO:0034342	response to type III interferon	BP	2	0	1
GO:0019389	glucuronoside metabolic process	BP	1	0	1
GO:0019391	glucuronoside catabolic process	BP	1	0	1
GO:0060733	regulation of eIF2 alpha phosphorylation by amino acid starvation	BP	2	0	1
GO:0071262	regulation of translational initiation in response to starvation	BP	2	0	1
GO:0071264	positive regulation of translational initiation in response to starvation	BP	2	0	1
GO:0072755	cellular response to benomyl	BP	1	0	1
GO:1901561	response to benomyl	BP	1	0	1
GO:0036335	intestinal stem cell homeostasis	BP	1	0	1
GO:0050652	dermatan sulfate proteoglycan biosynthetic process, polysaccharide chain biosynthetic process	BP	1	0	1
GO:0050653	chondroitin sulfate proteoglycan biosynthetic process, polysaccharide chain biosynthetic process	BP	2	0	1
GO:0034414	tRNA 3'-trailer cleavage, endonucleolytic	BP	2	0	1
GO:0042779	tRNA 3'-trailer cleavage	BP	2	0	1
GO:1905267	endonucleolytic cleavage involved in tRNA processing	BP	2	0	1
GO:1905802	regulation of cellular response to manganese ion	BP	1	0	1
GO:0019310	inositol catabolic process	BP	1	0	1
GO:0051638	barbed-end actin filament uncapping	BP	1	0	1
GO:2000812	regulation of barbed-end actin filament capping	BP	4	0	1
GO:2000813	negative regulation of barbed-end actin filament capping	BP	3	0	1
GO:0051886	negative regulation of timing of anagen	BP	1	0	1
GO:2001203	positive regulation of transforming growth factor-beta secretion	BP	1	0	1
GO:0034224	cellular response to zinc ion starvation	BP	2	0	1
GO:0003226	right ventricular compact myocardium morphogenesis	BP	1	0	1
GO:0032253	dense core granule localization	BP	1	0	1
GO:0099519	dense core granule cytoskeletal transport	BP	1	0	1
GO:1901950	dense core granule transport	BP	1	0	1
GO:1990048	anterograde neuronal dense core vesicle transport	BP	1	0	1
GO:0002949	tRNA threonylcarbamoyladenosine modification	BP	3	0	1
GO:0071629	cytoplasm protein quality control by the ubiquitin-proteasome system	BP	1	0	1
GO:1990613	mitochondrial membrane fusion	BP	1	0	1
GO:2001253	regulation of histone H3-K36 trimethylation	BP	1	0	1
GO:0070903	mitochondrial tRNA thio-modification	BP	1	0	1
GO:0031081	nuclear pore distribution	BP	2	0	1
GO:0051664	nuclear pore localization	BP	2	0	1
GO:0010025	wax biosynthetic process	BP	4	0	1
GO:0010166	wax metabolic process	BP	4	0	1
GO:0033566	gamma-tubulin complex localization	BP	2	0	1
GO:0090326	positive regulation of locomotion involved in locomotory behavior	BP	1	0	1
GO:1902823	negative regulation of late endosome to lysosome transport	BP	2	0	1
GO:1903336	negative regulation of vacuolar transport	BP	2	0	1
GO:0097359	UDP-glucosylation	BP	2	0	1
GO:2000199	positive regulation of ribonucleoprotein complex localization	BP	1	0	1
GO:2000200	regulation of ribosomal subunit export from nucleus	BP	1	0	1
GO:2000202	positive regulation of ribosomal subunit export from nucleus	BP	1	0	1
GO:2000206	regulation of ribosomal small subunit export from nucleus	BP	1	0	1
GO:2000208	positive regulation of ribosomal small subunit export from nucleus	BP	1	0	1
GO:0097310	cap2 mRNA methylation	BP	1	0	1
GO:1903621	protein localization to photoreceptor connecting cilium	BP	1	0	1
GO:1904491	protein localization to ciliary transition zone	BP	5	0	1
GO:0046293	formaldehyde biosynthetic process	BP	1	0	1
GO:0000256	allantoin catabolic process	BP	1	0	1
GO:0080164	regulation of nitric oxide metabolic process	BP	1	0	1
GO:1903699	tarsal gland development	BP	1	0	1
GO:1903709	uterine gland development	BP	1	0	1
GO:0003137	Notch signaling pathway involved in heart induction	BP	1	0	1
GO:0003210	cardiac atrium formation	BP	1	0	1
GO:0003235	sinus venosus development	BP	1	0	1
GO:0003236	sinus venosus morphogenesis	BP	1	0	1
GO:0003259	cardioblast anterior-lateral migration	BP	1	0	1
GO:0003260	cardioblast migration	BP	1	0	1
GO:0003318	cell migration to the midline involved in heart development	BP	1	0	1
GO:0035480	regulation of Notch signaling pathway involved in heart induction	BP	1	0	1
GO:0035481	positive regulation of Notch signaling pathway involved in heart induction	BP	1	0	1
GO:0042664	negative regulation of endodermal cell fate specification	BP	1	0	1
GO:0060975	cardioblast migration to the midline involved in heart field formation	BP	1	0	1
GO:0070368	positive regulation of hepatocyte differentiation	BP	1	0	1
GO:0019413	acetate biosynthetic process	BP	2	0	1
GO:0019427	acetyl-CoA biosynthetic process from acetate	BP	2	0	1
GO:0019541	propionate metabolic process	BP	3	0	1
GO:0019542	propionate biosynthetic process	BP	2	0	1
GO:0000917	division septum assembly	BP	1	0	1
GO:0009826	unidimensional cell growth	BP	2	0	1
GO:0090529	cell septum assembly	BP	1	0	1
GO:0045175	basal protein localization	BP	1	0	1
GO:0009737	response to abscisic acid	BP	1	0	1
GO:0009738	abscisic acid-activated signaling pathway	BP	1	0	1
GO:0009787	regulation of abscisic acid-activated signaling pathway	BP	1	0	1
GO:0009789	positive regulation of abscisic acid-activated signaling pathway	BP	1	0	1
GO:0071215	cellular response to abscisic acid stimulus	BP	1	0	1
GO:1901419	regulation of response to alcohol	BP	1	0	1
GO:1901421	positive regulation of response to alcohol	BP	1	0	1
GO:1905957	regulation of cellular response to alcohol	BP	1	0	1
GO:1905959	positive regulation of cellular response to alcohol	BP	1	0	1
GO:0072356	chromosome passenger complex localization to kinetochore	BP	2	0	1
GO:0042946	glucoside transport	BP	1	0	1
GO:0060989	lipid tube assembly involved in organelle fusion	BP	1	0	1
GO:0043063	intercellular bridge organization	BP	1	0	1
GO:0002355	detection of tumor cell	BP	1	0	1
GO:0042941	D-alanine transport	BP	1	0	1
GO:1990729	primary miRNA modification	BP	1	0	1
GO:1990744	primary miRNA methylation	BP	1	0	1
GO:0010509	polyamine homeostasis	BP	1	0	1
GO:2000872	positive regulation of progesterone secretion	BP	1	0	1
GO:0051758	homologous chromosome movement towards spindle pole involved in homologous chromosome segregation	BP	1	0	1
GO:0070649	formin-nucleated actin cable assembly	BP	3	0	1
GO:0110009	formin-nucleated actin cable organization	BP	3	0	1
GO:0006668	sphinganine-1-phosphate metabolic process	BP	2	0	1
GO:0006669	sphinganine-1-phosphate biosynthetic process	BP	1	0	1
GO:0002264	endothelial cell activation involved in immune response	BP	1	0	1
GO:0009237	siderophore metabolic process	BP	1	0	1
GO:0019290	siderophore biosynthetic process	BP	1	0	1
GO:1900383	regulation of synaptic plasticity by receptor localization to synapse	BP	1	0	1
GO:0009131	pyrimidine nucleoside monophosphate catabolic process	BP	1	0	1
GO:0009178	pyrimidine deoxyribonucleoside monophosphate catabolic process	BP	1	0	1
GO:0046079	dUMP catabolic process	BP	1	0	1
GO:0036179	osteoclast maturation	BP	1	0	1
GO:0002528	regulation of vascular permeability involved in acute inflammatory response	BP	2	0	1
GO:0090673	endothelial cell-matrix adhesion	BP	3	0	1
GO:1905319	mesenchymal stem cell migration	BP	1	0	1
GO:1905320	regulation of mesenchymal stem cell migration	BP	1	0	1
GO:1905322	positive regulation of mesenchymal stem cell migration	BP	1	0	1
GO:0008594	photoreceptor cell morphogenesis	BP	1	0	1
GO:0032361	pyridoxal phosphate catabolic process	BP	1	0	1
GO:0042820	vitamin B6 catabolic process	BP	1	0	1
GO:0097401	synaptic vesicle lumen acidification	BP	1	0	1
GO:0036306	embryonic heart tube elongation	BP	1	0	1
GO:1901003	negative regulation of fermentation	BP	2	0	1
GO:1902145	regulation of response to cell cycle checkpoint signaling	BP	1	0	1
GO:1902151	regulation of response to DNA integrity checkpoint signaling	BP	1	0	1
GO:1902153	regulation of response to DNA damage checkpoint signaling	BP	1	0	1
GO:1902689	negative regulation of NAD metabolic process	BP	1	0	1
GO:1904024	negative regulation of glucose catabolic process to lactate via pyruvate	BP	1	0	1
GO:0010360	negative regulation of anion channel activity	BP	3	0	1
GO:0042999	regulation of Golgi to plasma membrane CFTR protein transport	BP	1	0	1
GO:0043002	negative regulation of Golgi to plasma membrane CFTR protein transport	BP	1	0	1
GO:0043004	cytoplasmic sequestering of CFTR protein	BP	1	0	1
GO:1905550	regulation of protein localization to endoplasmic reticulum	BP	2	0	1
GO:1905552	positive regulation of protein localization to endoplasmic reticulum	BP	2	0	1
GO:1905578	regulation of ERBB3 signaling pathway	BP	1	0	1
GO:1905580	positive regulation of ERBB3 signaling pathway	BP	1	0	1
GO:0061736	engulfment of target by autophagosome	BP	1	0	1
GO:0061753	substrate localization to autophagosome	BP	1	0	1
GO:1903613	regulation of protein tyrosine phosphatase activity	BP	1	0	1
GO:1903615	positive regulation of protein tyrosine phosphatase activity	BP	1	0	1
GO:0019236	response to pheromone	BP	9	0	1
GO:1902464	regulation of histone H3-K27 trimethylation	BP	1	0	1
GO:1902466	positive regulation of histone H3-K27 trimethylation	BP	1	0	1
GO:0097752	regulation of DNA stability	BP	3	0	1
GO:0035543	positive regulation of SNARE complex assembly	BP	1	0	1
GO:0018872	arsonoacetate metabolic process	BP	1	0	1
GO:0006500	N-terminal protein palmitoylation	BP	2	0	1
GO:0060254	regulation of N-terminal protein palmitoylation	BP	1	0	1
GO:0060262	negative regulation of N-terminal protein palmitoylation	BP	1	0	1
GO:1903060	negative regulation of protein lipidation	BP	1	0	1
GO:0040040	thermosensory behavior	BP	1	0	1
GO:0003017	lymph circulation	BP	1	0	1
GO:0070143	mitochondrial alanyl-tRNA aminoacylation	BP	1	0	1
GO:0071612	IP-10 production	BP	1	0	1
GO:0071658	regulation of IP-10 production	BP	1	0	1
GO:0071660	positive regulation of IP-10 production	BP	1	0	1
GO:1900370	positive regulation of RNA interference	BP	1	0	1
GO:1904217	regulation of CDP-diacylglycerol-serine O-phosphatidyltransferase activity	BP	3	0	1
GO:1904219	positive regulation of CDP-diacylglycerol-serine O-phosphatidyltransferase activity	BP	3	0	1
GO:1904220	regulation of serine C-palmitoyltransferase activity	BP	4	0	1
GO:1904222	positive regulation of serine C-palmitoyltransferase activity	BP	3	0	1
GO:1901555	response to paclitaxel	BP	1	0	1
GO:1905705	cellular response to paclitaxel	BP	1	0	1
GO:0031651	negative regulation of heat generation	BP	1	0	1
GO:0035498	carnosine metabolic process	BP	2	0	1
GO:0035499	carnosine biosynthetic process	BP	1	0	1
GO:0061163	endoplasmic reticulum polarization	BP	1	0	1
GO:0061573	actin filament bundle retrograde transport	BP	1	0	1
GO:0070650	actin filament bundle distribution	BP	1	0	1
GO:0080163	regulation of protein serine/threonine phosphatase activity	BP	1	0	1
GO:1903017	positive regulation of exo-alpha-sialidase activity	BP	1	0	1
GO:2000003	positive regulation of DNA damage checkpoint	BP	1	0	1
GO:1904479	negative regulation of intestinal absorption	BP	4	0	1
GO:0060668	regulation of branching involved in salivary gland morphogenesis by extracellular matrix-epithelial cell signaling	BP	1	0	1
GO:1900111	positive regulation of histone H3-K9 dimethylation	BP	1	0	1
GO:0071642	positive regulation of macrophage inflammatory protein 1 alpha production	BP	2	0	1
GO:0072566	chemokine (C-X-C motif) ligand 1 production	BP	2	0	1
GO:0097497	blood vessel endothelial cell delamination	BP	1	0	1
GO:1903444	negative regulation of brown fat cell differentiation	BP	1	0	1
GO:1903759	signal transduction involved in regulation of aerobic respiration	BP	1	0	1
GO:2000338	regulation of chemokine (C-X-C motif) ligand 1 production	BP	2	0	1
GO:2000340	positive regulation of chemokine (C-X-C motif) ligand 1 production	BP	2	0	1
GO:1905034	regulation of antifungal innate immune response	BP	1	0	1
GO:1905035	negative regulation of antifungal innate immune response	BP	1	0	1
GO:0030302	deoxynucleotide transport	BP	1	0	1
GO:0030974	thiamine pyrophosphate transmembrane transport	BP	2	0	1
GO:0008292	acetylcholine biosynthetic process	BP	2	0	1
GO:1900620	acetate ester biosynthetic process	BP	2	0	1
GO:0035611	protein branching point deglutamylation	BP	1	0	1
GO:0072684	mitochondrial tRNA 3'-trailer cleavage, endonucleolytic	BP	1	0	1
GO:1902504	regulation of signal transduction involved in mitotic G2 DNA damage checkpoint	BP	2	0	1
GO:1904289	regulation of mitotic DNA damage checkpoint	BP	2	0	1
GO:0000412	histone peptidyl-prolyl isomerization	BP	1	0	1
GO:0046437	D-amino acid biosynthetic process	BP	1	0	1
GO:0070179	D-serine biosynthetic process	BP	1	0	1
GO:0002127	tRNA wobble base cytosine methylation	BP	1	0	1
GO:0002946	tRNA C5-cytosine methylation	BP	1	0	1
GO:1905239	regulation of canonical Wnt signaling pathway involved in osteoblast differentiation	BP	3	0	1
GO:1905240	negative regulation of canonical Wnt signaling pathway involved in osteoblast differentiation	BP	1	0	1
GO:0034972	histone H3-R26 methylation	BP	1	0	1
GO:0060817	inactivation of paternal X chromosome	BP	1	0	1
GO:0071976	cell gliding	BP	1	0	1
GO:0030389	fructosamine metabolic process	BP	1	0	1
GO:0030393	fructoselysine metabolic process	BP	1	0	1
GO:0002732	positive regulation of dendritic cell cytokine production	BP	1	0	1
GO:0032498	detection of muramyl dipeptide	BP	1	0	1
GO:0000011	vacuole inheritance	BP	1	0	1
GO:0061143	alveolar primary septum development	BP	1	0	1
GO:0010949	negative regulation of intestinal phytosterol absorption	BP	2	0	1
GO:0045796	negative regulation of intestinal cholesterol absorption	BP	2	0	1
GO:0060752	intestinal phytosterol absorption	BP	2	0	1
GO:1904730	negative regulation of intestinal lipid absorption	BP	2	0	1
GO:0043629	ncRNA polyadenylation	BP	1	0	1
GO:0043630	ncRNA polyadenylation involved in polyadenylation-dependent ncRNA catabolic process	BP	1	0	1
GO:0003142	cardiogenic plate morphogenesis	BP	1	0	1
GO:0060807	regulation of transcription from RNA polymerase II promoter involved in definitive endodermal cell fate specification	BP	1	0	1
GO:2000043	regulation of cardiac cell fate specification	BP	2	0	1
GO:0035750	protein localization to myelin sheath abaxonal region	BP	1	0	1
GO:0032889	regulation of vacuole fusion, non-autophagic	BP	1	0	1
GO:1905255	regulation of RNA binding transcription factor activity	BP	1	0	1
GO:1990968	modulation by host of RNA binding by virus	BP	1	0	1
GO:1990969	modulation by host of viral RNA-binding transcription factor activity	BP	1	0	1
GO:1904691	negative regulation of type B pancreatic cell proliferation	BP	1	0	1
GO:0052746	inositol phosphorylation	BP	1	0	1
GO:0097036	regulation of plasma membrane sterol distribution	BP	1	0	1
GO:0045234	protein palmitoleylation	BP	1	0	1
GO:0048264	determination of ventral identity	BP	1	0	1
GO:0034337	RNA folding	BP	1	0	1
GO:0032775	DNA methylation on adenine	BP	1	0	1
GO:0019481	L-alanine catabolic process, by transamination	BP	1	0	1
GO:0071678	olfactory bulb axon guidance	BP	1	0	1
GO:0015724	formate transport	BP	1	0	1
GO:0015797	mannitol transport	BP	1	0	1
GO:1903850	regulation of cristae formation	BP	1	0	1
GO:1903852	positive regulation of cristae formation	BP	1	0	1
GO:1904542	regulation of free ubiquitin chain polymerization	BP	1	0	1
GO:1904544	positive regulation of free ubiquitin chain polymerization	BP	1	0	1
GO:0060380	regulation of single-stranded telomeric DNA binding	BP	1	0	1
GO:0060381	positive regulation of single-stranded telomeric DNA binding	BP	1	0	1
GO:2000682	NA	BP	1	0	1
GO:2000688	NA	BP	1	0	1
GO:1905636	positive regulation of RNA polymerase II regulatory region sequence-specific DNA binding	BP	1	0	1
GO:0098939	dendritic transport of mitochondrion	BP	1	0	1
GO:0098972	anterograde dendritic transport of mitochondrion	BP	1	0	1
GO:0000379	tRNA-type intron splice site recognition and cleavage	BP	3	0	1
GO:0120049	snRNA (adenine-N6)-methylation	BP	1	0	1
GO:0034421	post-translational protein acetylation	BP	3	0	1
GO:0006253	dCTP catabolic process	BP	1	0	1
GO:0046065	dCTP metabolic process	BP	1	0	1
GO:0030961	peptidyl-arginine hydroxylation	BP	3	0	1
GO:0001949	sebaceous gland cell differentiation	BP	1	0	1
GO:0072086	specification of loop of Henle identity	BP	4	0	1
GO:0072272	proximal/distal pattern formation involved in metanephric nephron development	BP	2	0	1
GO:0043012	regulation of fusion of sperm to egg plasma membrane	BP	1	0	1
GO:0070246	natural killer cell apoptotic process	BP	1	0	1
GO:0070247	regulation of natural killer cell apoptotic process	BP	1	0	1
GO:0032978	protein insertion into membrane from inner side	BP	1	0	1
GO:0032979	protein insertion into mitochondrial inner membrane from matrix side	BP	1	0	1
GO:0097231	cell motility in response to calcium ion	BP	1	0	1
GO:0021956	central nervous system interneuron axonogenesis	BP	1	0	1
GO:1904895	ESCRT complex assembly	BP	1	0	1
GO:1904902	ESCRT III complex assembly	BP	1	0	1
GO:0034477	U6 snRNA 3'-end processing	BP	1	0	1
GO:0101030	tRNA-guanine transglycosylation	BP	2	0	1
GO:1904026	regulation of collagen fibril organization	BP	4	0	1
GO:1904028	positive regulation of collagen fibril organization	BP	1	0	1
GO:0032877	positive regulation of DNA endoreduplication	BP	2	0	1
GO:0033301	cell cycle comprising mitosis without cytokinesis	BP	1	0	1
GO:0061400	positive regulation of transcription from RNA polymerase II promoter in response to calcium ion	BP	1	0	1
GO:0033388	putrescine biosynthetic process from arginine	BP	1	0	1
GO:0097055	agmatine biosynthetic process	BP	2	0	1
GO:1904425	negative regulation of GTP binding	BP	1	0	1
GO:0009184	purine deoxyribonucleoside diphosphate catabolic process	BP	1	0	1
GO:0009192	deoxyribonucleoside diphosphate catabolic process	BP	1	0	1
GO:0046057	dADP catabolic process	BP	1	0	1
GO:0046067	dGDP catabolic process	BP	1	0	1
GO:0046712	GDP catabolic process	BP	1	0	1
GO:2001246	negative regulation of phosphatidylcholine biosynthetic process	BP	1	0	1
GO:0018009	N-terminal peptidyl-L-cysteine N-palmitoylation	BP	1	0	1
GO:0016094	polyprenol biosynthetic process	BP	2	0	1
GO:0051456	attachment of spindle microtubules to kinetochore involved in meiotic sister chromatid segregation	BP	1	0	1
GO:0033319	UDP-D-xylose metabolic process	BP	1	0	1
GO:0033320	UDP-D-xylose biosynthetic process	BP	1	0	1
GO:2000625	regulation of miRNA catabolic process	BP	2	0	1
GO:2000627	positive regulation of miRNA catabolic process	BP	2	0	1
GO:0006530	asparagine catabolic process	BP	2	0	1
GO:0033345	asparagine catabolic process via L-aspartate	BP	1	0	1
GO:0072429	response to intra-S DNA damage checkpoint signaling	BP	4	0	1
GO:0090299	regulation of neural crest formation	BP	1	0	1
GO:0090301	negative regulation of neural crest formation	BP	1	0	1
GO:2000314	negative regulation of fibroblast growth factor receptor signaling pathway involved in neural plate anterior/posterior pattern formation	BP	1	0	1
GO:0090386	phagosome maturation involved in apoptotic cell clearance	BP	1	0	1
GO:0090387	phagolysosome assembly involved in apoptotic cell clearance	BP	1	0	1
GO:0090389	phagosome-lysosome fusion involved in apoptotic cell clearance	BP	1	0	1
GO:0034087	establishment of mitotic sister chromatid cohesion	BP	1	0	1
GO:0070159	mitochondrial threonyl-tRNA aminoacylation	BP	1	0	1
GO:2000439	positive regulation of monocyte extravasation	BP	2	0	1
GO:0031119	tRNA pseudouridine synthesis	BP	7	0	1
GO:0070902	mitochondrial tRNA pseudouridine synthesis	BP	1	0	1
GO:0036153	triglyceride acyl-chain remodeling	BP	1	0	1
GO:0032475	otolith formation	BP	1	0	1
GO:0035675	neuromast hair cell development	BP	1	0	1
GO:0048882	lateral line development	BP	1	0	1
GO:0048884	neuromast development	BP	1	0	1
GO:0048886	neuromast hair cell differentiation	BP	1	0	1
GO:1902389	ceramide 1-phosphate transport	BP	1	0	1
GO:0045208	MAPK phosphatase export from nucleus	BP	1	0	1
GO:0045209	MAPK phosphatase export from nucleus, leptomycin B sensitive	BP	1	0	1
GO:0001582	detection of chemical stimulus involved in sensory perception of sweet taste	BP	2	0	1
GO:0071788	endoplasmic reticulum tubular network maintenance	BP	1	0	1
GO:1904947	folate import into mitochondrion	BP	1	0	1
GO:0051685	maintenance of ER location	BP	2	0	1
GO:1904211	membrane protein proteolysis involved in retrograde protein transport, ER to cytosol	BP	2	0	1
GO:0001770	establishment of natural killer cell polarity	BP	1	0	1
GO:1902480	protein localization to mitotic spindle	BP	1	0	1
GO:0036034	mediator complex assembly	BP	2	0	1
GO:0090233	negative regulation of spindle checkpoint	BP	1	0	1
GO:1902426	deactivation of mitotic spindle assembly checkpoint	BP	1	0	1
GO:1905341	negative regulation of protein localization to kinetochore	BP	1	0	1
GO:2001176	regulation of mediator complex assembly	BP	2	0	1
GO:2001178	positive regulation of mediator complex assembly	BP	2	0	1
GO:0061485	memory T cell proliferation	BP	1	0	1
GO:1902203	negative regulation of hepatocyte growth factor receptor signaling pathway	BP	1	0	1
GO:2001112	regulation of cellular response to hepatocyte growth factor stimulus	BP	1	0	1
GO:2001113	negative regulation of cellular response to hepatocyte growth factor stimulus	BP	1	0	1
GO:0034166	toll-like receptor 10 signaling pathway	BP	1	0	1
GO:1903434	negative regulation of constitutive secretory pathway	BP	1	0	1
GO:0006742	NADP catabolic process	BP	2	0	1
GO:0019364	pyridine nucleotide catabolic process	BP	2	0	1
GO:0019677	NAD catabolic process	BP	1	0	1
GO:0036031	recruitment of mRNA capping enzyme to RNA polymerase II holoenzyme complex	BP	1	0	1
GO:1902010	negative regulation of translation in response to endoplasmic reticulum stress	BP	1	0	1
GO:0090138	regulation of actin cytoskeleton organization by cell-cell adhesion	BP	1	0	1
GO:0016108	tetraterpenoid metabolic process	BP	1	0	1
GO:0016116	carotenoid metabolic process	BP	1	0	1
GO:0016121	carotene catabolic process	BP	1	0	1
GO:0016122	xanthophyll metabolic process	BP	1	0	1
GO:0046247	terpene catabolic process	BP	1	0	1
GO:2000751	histone H3-T3 phosphorylation involved in chromosome passenger complex localization to kinetochore	BP	1	0	1
GO:0035445	borate transmembrane transport	BP	1	0	1
GO:0046713	borate transport	BP	1	0	1
GO:0007284	spermatogonial cell division	BP	1	0	1
GO:0010705	meiotic DNA double-strand break processing involved in reciprocal meiotic recombination	BP	2	0	1
GO:0060629	regulation of homologous chromosome segregation	BP	2	0	1
GO:0035544	negative regulation of SNARE complex assembly	BP	2	0	1
GO:1903445	protein transport from ciliary membrane to plasma membrane	BP	3	0	1
GO:1901202	negative regulation of extracellular matrix assembly	BP	3	0	1
GO:0017126	nucleologenesis	BP	1	0	1
GO:0060007	linear vestibuloocular reflex	BP	1	0	1
GO:0031930	mitochondria-nucleus signaling pathway	BP	1	0	1
GO:1903259	exon-exon junction complex disassembly	BP	1	0	1
GO:1903450	regulation of G1 to G0 transition	BP	1	0	1
GO:1903452	positive regulation of G1 to G0 transition	BP	1	0	1
GO:1903569	positive regulation of protein localization to ciliary membrane	BP	1	0	1
GO:0021592	fourth ventricle development	BP	1	0	1
GO:0021993	initiation of neural tube closure	BP	1	0	1
GO:0046491	L-methylmalonyl-CoA metabolic process	BP	1	0	1
GO:0018057	peptidyl-lysine oxidation	BP	1	0	1
GO:1905590	fibronectin fibril organization	BP	1	0	1
GO:0032712	negative regulation of interleukin-3 production	BP	1	0	1
GO:0071656	negative regulation of granulocyte colony-stimulating factor production	BP	1	0	1
GO:1901257	negative regulation of macrophage colony-stimulating factor production	BP	1	0	1
GO:0015790	UDP-xylose transmembrane transport	BP	1	0	1
GO:0051440	NA	BP	1	0	1
GO:0051441	NA	BP	1	0	1
GO:0015689	molybdate ion transport	BP	1	0	1
GO:0007225	patched ligand maturation	BP	1	0	1
GO:0035638	signal maturation	BP	1	0	1
GO:0097712	vesicle targeting, trans-Golgi to periciliary membrane compartment	BP	1	0	1
GO:0015784	NA	BP	1	0	1
GO:1990570	GDP-mannose transmembrane transport	BP	1	0	1
GO:2000212	negative regulation of glutamate metabolic process	BP	1	0	1
GO:0097117	guanylate kinase-associated protein clustering	BP	1	0	1
GO:0033577	protein glycosylation in endoplasmic reticulum	BP	2	0	1
GO:0032458	slow endocytic recycling	BP	1	0	1
GO:0090247	cell motility involved in somitogenic axis elongation	BP	1	0	1
GO:0090249	regulation of cell motility involved in somitogenic axis elongation	BP	1	0	1
GO:1901229	regulation of non-canonical Wnt signaling pathway via JNK cascade	BP	1	0	1
GO:1901231	positive regulation of non-canonical Wnt signaling pathway via JNK cascade	BP	1	0	1
GO:1901232	regulation of convergent extension involved in axis elongation	BP	1	0	1
GO:1901233	negative regulation of convergent extension involved in axis elongation	BP	1	0	1
GO:0090615	mitochondrial mRNA processing	BP	1	0	1
GO:0090616	mitochondrial mRNA 3'-end processing	BP	1	0	1
GO:0097222	mitochondrial mRNA polyadenylation	BP	1	0	1
GO:0003136	negative regulation of heart induction by canonical Wnt signaling pathway	BP	1	0	1
GO:0009997	negative regulation of cardioblast cell fate specification	BP	1	0	1
GO:0021874	Wnt signaling pathway involved in forebrain neuroblast division	BP	1	0	1
GO:0042684	cardioblast cell fate commitment	BP	1	0	1
GO:0042685	cardioblast cell fate specification	BP	1	0	1
GO:0042686	regulation of cardioblast cell fate specification	BP	1	0	1
GO:0048337	positive regulation of mesodermal cell fate specification	BP	1	0	1
GO:0051892	negative regulation of cardioblast differentiation	BP	2	0	1
GO:0090676	calcium ion transmembrane transport via low voltage-gated calcium channel	BP	1	0	1
GO:1901320	negative regulation of heart induction	BP	1	0	1
GO:1905772	positive regulation of mesodermal cell differentiation	BP	3	0	1
GO:1905904	positive regulation of mesoderm formation	BP	5	0	1
GO:2000044	negative regulation of cardiac cell fate specification	BP	1	0	1
GO:2000081	positive regulation of canonical Wnt signaling pathway involved in controlling type B pancreatic cell proliferation	BP	1	0	1
GO:0048075	positive regulation of eye pigmentation	BP	1	0	1
GO:1905878	invadopodium disassembly	BP	1	0	1
GO:1905927	regulation of invadopodium disassembly	BP	1	0	1
GO:1905929	positive regulation of invadopodium disassembly	BP	1	0	1
GO:0019075	virus maturation	BP	2	0	1
GO:0021822	negative regulation of cell motility involved in cerebral cortex radial glia guided migration	BP	1	0	1
GO:0098725	symmetric cell division	BP	1	0	1
GO:1904777	negative regulation of protein localization to cell cortex	BP	1	0	1
GO:0036372	opsin transport	BP	1	0	1
GO:1904878	negative regulation of calcium ion transmembrane transport via high voltage-gated calcium channel	BP	2	0	1
GO:1901738	regulation of vitamin A metabolic process	BP	1	0	1
GO:0034157	positive regulation of toll-like receptor 7 signaling pathway	BP	2	0	1
GO:0021793	chemorepulsion of branchiomotor axon	BP	1	0	1
GO:0008592	regulation of Toll signaling pathway	BP	1	0	1
GO:0042241	interleukin-18 biosynthetic process	BP	1	0	1
GO:0045381	regulation of interleukin-18 biosynthetic process	BP	1	0	1
GO:0045751	negative regulation of Toll signaling pathway	BP	1	0	1
GO:0048792	spontaneous exocytosis of neurotransmitter	BP	1	0	1
GO:0048749	compound eye development	BP	2	0	1
GO:0034203	glycolipid translocation	BP	1	0	1
GO:1901622	positive regulation of smoothened signaling pathway involved in dorsal/ventral neural tube patterning	BP	1	0	1
GO:0055107	Golgi to secretory granule transport	BP	1	0	1
GO:1903775	regulation of DNA double-strand break processing	BP	1	0	1
GO:0019357	nicotinate nucleotide biosynthetic process	BP	1	0	1
GO:0019358	nicotinate nucleotide salvage	BP	1	0	1
GO:0019365	pyridine nucleotide salvage	BP	1	0	1
GO:0046497	nicotinate nucleotide metabolic process	BP	1	0	1
GO:0021757	caudate nucleus development	BP	1	0	1
GO:0021758	putamen development	BP	1	0	1
GO:0071444	cellular response to pheromone	BP	1	0	1
GO:0072702	response to methyl methanesulfonate	BP	1	0	1
GO:0072703	cellular response to methyl methanesulfonate	BP	1	0	1
GO:0036261	7-methylguanosine cap hypermethylation	BP	1	0	1
GO:0071167	NA	BP	1	0	1
GO:0032919	spermine acetylation	BP	1	0	1
GO:0032920	putrescine acetylation	BP	1	0	1
GO:0046204	nor-spermidine metabolic process	BP	1	0	1
GO:1904050	positive regulation of spontaneous neurotransmitter secretion	BP	1	0	1
GO:1905301	regulation of macropinocytosis	BP	1	0	1
GO:1905302	negative regulation of macropinocytosis	BP	1	0	1
GO:0033609	oxalate metabolic process	BP	1	0	1
GO:0098829	intestinal folate absorption	BP	1	0	1
GO:0098629	trans-Golgi network membrane organization	BP	1	0	1
GO:0015912	short-chain fatty acid transport	BP	1	0	1
GO:0015913	short-chain fatty acid import	BP	1	0	1
GO:0032658	regulation of interleukin-15 production	BP	1	0	1
GO:0032738	positive regulation of interleukin-15 production	BP	1	0	1
GO:0035664	TIRAP-dependent toll-like receptor signaling pathway	BP	1	0	1
GO:0035665	TIRAP-dependent toll-like receptor 4 signaling pathway	BP	1	0	1
GO:0070165	positive regulation of adiponectin secretion	BP	2	0	1
GO:0070267	oncosis	BP	1	0	1
GO:0015805	S-adenosyl-L-methionine transport	BP	1	0	1
GO:1901962	S-adenosyl-L-methionine transmembrane transport	BP	1	0	1
GO:0072616	interleukin-18 secretion	BP	1	0	1
GO:0070130	negative regulation of mitochondrial translation	BP	1	0	1
GO:0019408	dolichol biosynthetic process	BP	1	0	1
GO:0018874	benzoate metabolic process	BP	1	0	1
GO:0019605	butyrate metabolic process	BP	1	0	1
GO:0030037	actin filament reorganization involved in cell cycle	BP	1	0	1
GO:0070292	N-acylphosphatidylethanolamine metabolic process	BP	1	0	1
GO:1904271	L-proline import across plasma membrane	BP	1	0	1
GO:1904555	L-proline transmembrane transport	BP	1	0	1
GO:1904556	L-tryptophan transmembrane transport	BP	1	0	1
GO:1905647	proline import across plasma membrane	BP	1	0	1
GO:0010164	response to cesium ion	BP	1	0	1
GO:1903123	regulation of thioredoxin peroxidase activity	BP	1	0	1
GO:1903124	negative regulation of thioredoxin peroxidase activity	BP	1	0	1
GO:1903125	negative regulation of thioredoxin peroxidase activity by peptidyl-threonine phosphorylation	BP	1	0	1
GO:1904887	Wnt signalosome assembly	BP	1	0	1
GO:1905289	regulation of CAMKK-AMPK signaling cascade	BP	1	0	1
GO:2000469	negative regulation of peroxidase activity	BP	1	0	1
GO:0032788	saturated monocarboxylic acid metabolic process	BP	1	0	1
GO:0032789	unsaturated monocarboxylic acid metabolic process	BP	1	0	1
GO:1990575	mitochondrial L-ornithine transmembrane transport	BP	1	0	1
GO:0019988	charged-tRNA amino acid modification	BP	1	0	1
GO:0071951	conversion of methionyl-tRNA to N-formyl-methionyl-tRNA	BP	1	0	1
GO:0060404	axonemal microtubule depolymerization	BP	1	0	1
GO:0061523	cilium disassembly	BP	1	0	1
GO:0070462	plus-end specific microtubule depolymerization	BP	1	0	1
GO:1905453	regulation of myeloid progenitor cell differentiation	BP	1	0	1
GO:0060887	limb epidermis development	BP	1	0	1
GO:1990755	mitotic spindle microtubule depolymerization	BP	1	0	1
GO:1904806	regulation of protein oxidation	BP	2	0	1
GO:1904808	positive regulation of protein oxidation	BP	2	0	1
GO:1990074	polyuridylation-dependent mRNA catabolic process	BP	1	0	1
GO:0034354	de novo' NAD biosynthetic process from tryptophan	BP	1	0	1
GO:0090357	regulation of tryptophan metabolic process	BP	1	0	1
GO:1904984	regulation of quinolinate biosynthetic process	BP	1	0	1
GO:1904985	negative regulation of quinolinate biosynthetic process	BP	1	0	1
GO:1905003	picolinic acid metabolic process	BP	1	0	1
GO:1905004	picolinic acid biosynthetic process	BP	1	0	1
GO:1905012	regulation of 'de novo' NAD biosynthetic process from tryptophan	BP	1	0	1
GO:0044278	cell wall disruption in other organism	BP	1	0	1
GO:0051308	male meiosis chromosome separation	BP	1	0	1
GO:0035695	mitophagy by induced vacuole formation	BP	1	0	1
GO:0043041	amino acid activation for nonribosomal peptide biosynthetic process	BP	1	0	1
GO:0070060	de novo' actin filament nucleation	BP	1	0	1
GO:0010879	cholesterol transport involved in cholesterol storage	BP	1	0	1
GO:0002100	tRNA wobble adenosine to inosine editing	BP	1	0	1
GO:1900477	negative regulation of G1/S transition of mitotic cell cycle by negative regulation of transcription from RNA polymerase II promoter	BP	1	0	1
GO:0046380	N-acetylneuraminate biosynthetic process	BP	1	0	1
GO:1905371	ceramide phosphoethanolamine metabolic process	BP	2	0	1
GO:1905373	ceramide phosphoethanolamine biosynthetic process	BP	2	0	1
GO:2000690	regulation of cardiac muscle cell myoblast differentiation	BP	1	0	1
GO:2000691	negative regulation of cardiac muscle cell myoblast differentiation	BP	1	0	1
GO:2000631	regulation of pre-miRNA processing	BP	1	0	1
GO:2000632	negative regulation of pre-miRNA processing	BP	1	0	1
GO:1901980	positive regulation of inward rectifier potassium channel activity	BP	1	0	1
GO:0035772	interleukin-13-mediated signaling pathway	BP	1	0	1
GO:1990697	protein depalmitoleylation	BP	1	0	1
GO:1904027	negative regulation of collagen fibril organization	BP	3	0	1
GO:0018166	C-terminal protein-tyrosinylation	BP	1	0	1
GO:0018322	protein tyrosinylation	BP	1	0	1
GO:0038184	cell surface bile acid receptor signaling pathway	BP	1	0	1
GO:0021509	roof plate formation	BP	1	0	1
GO:2001049	regulation of tendon cell differentiation	BP	1	0	1
GO:2001051	positive regulation of tendon cell differentiation	BP	1	0	1
GO:1902225	negative regulation of acrosome reaction	BP	1	0	1
GO:1900170	negative regulation of glucocorticoid mediated signaling pathway	BP	1	0	1
GO:1902211	regulation of prolactin signaling pathway	BP	1	0	1
GO:1902213	positive regulation of prolactin signaling pathway	BP	1	0	1
GO:0003365	establishment of cell polarity involved in ameboidal cell migration	BP	2	0	1
GO:0007146	meiotic recombination nodule assembly	BP	1	0	1
GO:0042140	late meiotic recombination nodule assembly	BP	1	0	1
GO:0048621	post-embryonic digestive tract morphogenesis	BP	1	0	1
GO:0045403	negative regulation of interleukin-4 biosynthetic process	BP	1	0	1
GO:0060377	negative regulation of mast cell differentiation	BP	1	0	1
GO:0007308	oocyte construction	BP	2	0	1
GO:0007309	oocyte axis specification	BP	2	0	1
GO:0007314	oocyte anterior/posterior axis specification	BP	2	0	1
GO:0007315	pole plasm assembly	BP	2	0	1
GO:0008358	maternal determination of anterior/posterior axis, embryo	BP	2	0	1
GO:0030719	P granule organization	BP	2	0	1
GO:0035038	female pronucleus assembly	BP	2	0	1
GO:0036351	histone H2A-K13 ubiquitination	BP	1	0	1
GO:0036352	histone H2A-K15 ubiquitination	BP	1	0	1
GO:0071412	cellular response to genistein	BP	1	0	1
GO:0071413	cellular response to hydroxyisoflavone	BP	1	0	1
GO:1905546	cellular response to phenylpropanoid	BP	1	0	1
GO:0009646	response to absence of light	BP	1	0	1
GO:0071485	cellular response to absence of light	BP	1	0	1
GO:1990603	dark adaptation	BP	1	0	1
GO:0021831	embryonic olfactory bulb interneuron precursor migration	BP	1	0	1
GO:1903118	urate homeostasis	BP	1	0	1
GO:0016269	O-glycan processing, core 3	BP	1	0	1
GO:0097045	phosphatidylserine exposure on blood platelet	BP	1	0	1
GO:0010967	regulation of polyamine biosynthetic process	BP	1	0	1
GO:1901304	regulation of spermidine biosynthetic process	BP	1	0	1
GO:1901307	positive regulation of spermidine biosynthetic process	BP	1	0	1
GO:0010607	negative regulation of cytoplasmic mRNA processing body assembly	BP	2	0	1
GO:0042352	GDP-L-fucose salvage	BP	1	0	1
GO:0090410	malonate catabolic process	BP	1	0	1
GO:0038101	sequestering of nodal from receptor via nodal binding	BP	1	0	1
GO:0042543	protein N-linked glycosylation via arginine	BP	1	0	1
GO:0044355	clearance of foreign intracellular DNA	BP	1	0	1
GO:0044356	clearance of foreign intracellular DNA by conversion of DNA cytidine to uridine	BP	1	0	1
GO:0099046	clearance of foreign intracellular nucleic acids	BP	1	0	1
GO:0046105	thymidine biosynthetic process	BP	1	0	1
GO:0046120	deoxyribonucleoside biosynthetic process	BP	1	0	1
GO:0046126	pyrimidine deoxyribonucleoside biosynthetic process	BP	1	0	1
GO:0060386	synapse assembly involved in innervation	BP	1	0	1
GO:0002432	granuloma formation	BP	1	0	1
GO:0044528	regulation of mitochondrial mRNA stability	BP	1	0	1
GO:1901706	mesenchymal cell differentiation involved in bone development	BP	1	0	1
GO:1904118	regulation of otic vesicle morphogenesis	BP	1	0	1
GO:1904120	positive regulation of otic vesicle morphogenesis	BP	1	0	1
GO:1903965	monounsaturated fatty acid catabolic process	BP	1	0	1
GO:0006174	dADP phosphorylation	BP	1	0	1
GO:0006186	dGDP phosphorylation	BP	1	0	1
GO:0006756	AMP phosphorylation	BP	1	0	1
GO:0061508	CDP phosphorylation	BP	1	0	1
GO:0061565	dAMP phosphorylation	BP	1	0	1
GO:0061566	CMP phosphorylation	BP	1	0	1
GO:0061567	dCMP phosphorylation	BP	1	0	1
GO:0061568	GDP phosphorylation	BP	1	0	1
GO:0061569	UDP phosphorylation	BP	1	0	1
GO:0061570	dCDP phosphorylation	BP	1	0	1
GO:0061571	TDP phosphorylation	BP	1	0	1
GO:1903999	negative regulation of eating behavior	BP	1	0	1
GO:0003311	pancreatic D cell differentiation	BP	1	0	1
GO:0090104	pancreatic epsilon cell differentiation	BP	1	0	1
GO:1904733	negative regulation of electron transfer activity	BP	1	0	1
GO:1904735	regulation of fatty acid beta-oxidation using acyl-CoA dehydrogenase	BP	1	0	1
GO:1904736	negative regulation of fatty acid beta-oxidation using acyl-CoA dehydrogenase	BP	1	0	1
GO:1901608	regulation of vesicle transport along microtubule	BP	1	0	1
GO:1901609	negative regulation of vesicle transport along microtubule	BP	1	0	1
GO:1902684	negative regulation of receptor localization to synapse	BP	1	0	1
GO:1903742	regulation of anterograde synaptic vesicle transport	BP	1	0	1
GO:1903743	negative regulation of anterograde synaptic vesicle transport	BP	1	0	1
GO:1905799	regulation of intraciliary retrograde transport	BP	1	0	1
GO:1904210	VCP-NPL4-UFD1 AAA ATPase complex assembly	BP	1	0	1
GO:1904239	regulation of VCP-NPL4-UFD1 AAA ATPase complex assembly	BP	1	0	1
GO:1904240	negative regulation of VCP-NPL4-UFD1 AAA ATPase complex assembly	BP	1	0	1
GO:0045769	negative regulation of asymmetric cell division	BP	1	0	1
GO:1900757	regulation of D-amino-acid oxidase activity	BP	1	0	1
GO:1900758	negative regulation of D-amino-acid oxidase activity	BP	1	0	1
GO:0043381	negative regulation of memory T cell differentiation	BP	1	0	1
GO:0019566	arabinose metabolic process	BP	2	0	1
GO:0046373	L-arabinose metabolic process	BP	2	0	1
GO:0015938	coenzyme A catabolic process	BP	1	0	1
GO:0033869	nucleoside bisphosphate catabolic process	BP	1	0	1
GO:0034031	ribonucleoside bisphosphate catabolic process	BP	1	0	1
GO:0034034	purine nucleoside bisphosphate catabolic process	BP	1	0	1
GO:0031001	response to brefeldin A	BP	1	0	1
GO:0003353	positive regulation of cilium movement	BP	1	0	1
GO:1901625	cellular response to ergosterol	BP	1	0	1
GO:0070378	positive regulation of ERK5 cascade	BP	2	0	1
GO:1901537	positive regulation of DNA demethylation	BP	1	0	1
GO:0060378	regulation of brood size	BP	1	0	1
GO:0055111	ingression involved in gastrulation with mouth forming second	BP	1	0	1
GO:0090320	regulation of chylomicron remnant clearance	BP	1	0	1
GO:0090321	positive regulation of chylomicron remnant clearance	BP	1	0	1
GO:1902939	negative regulation of intracellular calcium activated chloride channel activity	BP	1	0	1
GO:0048058	compound eye corneal lens development	BP	1	0	1
GO:0098749	cerebellar neuron development	BP	1	0	1
GO:0060280	negative regulation of ovulation	BP	1	0	1
GO:0043251	sodium-dependent organic anion transport	BP	1	0	1
GO:0043143	regulation of translation by machinery localization	BP	1	0	1
GO:2000492	regulation of interleukin-18-mediated signaling pathway	BP	1	0	1
GO:2000494	positive regulation of interleukin-18-mediated signaling pathway	BP	1	0	1
GO:0044726	protection of DNA demethylation of female pronucleus	BP	1	0	1
GO:0061182	negative regulation of chondrocyte development	BP	1	0	1
GO:0007291	sperm individualization	BP	1	0	1
GO:0007349	cellularization	BP	1	0	1
GO:0021528	commissural neuron differentiation in spinal cord	BP	1	0	1
GO:0048137	spermatocyte division	BP	1	0	1
GO:1901995	positive regulation of meiotic cell cycle phase transition	BP	1	0	1
GO:0009751	response to salicylic acid	BP	1	0	1
GO:0045887	positive regulation of synaptic growth at neuromuscular junction	BP	1	0	1
GO:1903952	regulation of voltage-gated potassium channel activity involved in atrial cardiac muscle cell action potential repolarization	BP	1	0	1
GO:1903954	positive regulation of voltage-gated potassium channel activity involved in atrial cardiac muscle cell action potential repolarization	BP	1	0	1
GO:0042774	plasma membrane ATP synthesis coupled electron transport	BP	1	0	1
GO:0060114	vestibular receptor cell differentiation	BP	1	0	1
GO:0060118	vestibular receptor cell development	BP	1	0	1
GO:0014905	myoblast fusion involved in skeletal muscle regeneration	BP	1	0	1
GO:0048877	homeostasis of number of retina cells	BP	1	0	1
GO:1902072	negative regulation of hypoxia-inducible factor-1alpha signaling pathway	BP	1	0	1
GO:0021858	GABAergic neuron differentiation in basal ganglia	BP	1	0	1
GO:0098806	deadenylation involved in gene silencing by miRNA	BP	3	0	1
GO:0110023	negative regulation of cardiac muscle myoblast proliferation	BP	3	0	1
GO:1903769	negative regulation of cell proliferation in bone marrow	BP	1	0	1
GO:0086094	positive regulation of ryanodine-sensitive calcium-release channel activity by adrenergic receptor signaling pathway involved in positive regulation of cardiac muscle contraction	BP	2	0	1
GO:1903780	negative regulation of cardiac conduction	BP	3	0	1
GO:0140075	regulation of lipoprotein transport	BP	3	0	1
GO:0140076	negative regulation of lipoprotein transport	BP	3	0	1
GO:0031586	negative regulation of inositol 1,4,5-trisphosphate-sensitive calcium-release channel activity	BP	2	0	1
GO:1905251	epidermal growth factor receptor signaling pathway involved in heart process	BP	2	0	1
GO:1905282	regulation of epidermal growth factor receptor signaling pathway involved in heart process	BP	2	0	1
GO:1905283	negative regulation of epidermal growth factor receptor signaling pathway involved in heart process	BP	2	0	1
GO:0044663	establishment or maintenance of cell type involved in phenotypic switching	BP	2	0	1
GO:0101010	pulmonary blood vessel remodeling	BP	3	0	1
GO:1905109	regulation of pulmonary blood vessel remodeling	BP	3	0	1
GO:1905111	positive regulation of pulmonary blood vessel remodeling	BP	3	0	1
GO:1900240	negative regulation of phenotypic switching	BP	1	0	1
GO:1904676	negative regulation of somatic stem cell division	BP	1	0	1
GO:1905175	negative regulation of vascular smooth muscle cell dedifferentiation	BP	1	0	1
GO:1904857	regulation of endothelial cell chemotaxis to vascular endothelial growth factor	BP	3	0	1
GO:1904858	negative regulation of endothelial cell chemotaxis to vascular endothelial growth factor	BP	3	0	1
GO:0097314	apoptosome assembly	BP	1	0	1
GO:0106016	positive regulation of inflammatory response to wounding	BP	2	0	1
GO:1904598	positive regulation of connective tissue replacement involved in inflammatory response wound healing	BP	1	0	1
GO:1905100	regulation of apoptosome assembly	BP	1	0	1
GO:1905101	negative regulation of apoptosome assembly	BP	1	0	1
GO:1905147	regulation of smooth muscle hypertrophy	BP	1	0	1
GO:1905149	positive regulation of smooth muscle hypertrophy	BP	1	0	1
GO:0090679	cell differentiation involved in phenotypic switching	BP	1	0	1
GO:1905420	vascular smooth muscle cell differentiation involved in phenotypic switching	BP	1	0	1
GO:1905915	regulation of cell differentiation involved in phenotypic switching	BP	1	0	1
GO:1905917	positive regulation of cell differentiation involved in phenotypic switching	BP	1	0	1
GO:1905930	regulation of vascular smooth muscle cell differentiation involved in phenotypic switching	BP	1	0	1
GO:1905932	positive regulation of vascular smooth muscle cell differentiation involved in phenotypic switching	BP	1	0	1
GO:0110015	positive regulation of elastin catabolic process	BP	2	0	1
GO:0120040	regulation of macrophage proliferation	BP	2	0	1
GO:0120041	positive regulation of macrophage proliferation	BP	2	0	1
GO:0061766	positive regulation of lung blood pressure	BP	2	0	1
GO:1905178	regulation of cardiac muscle tissue regeneration	BP	3	0	1
GO:1905180	positive regulation of cardiac muscle tissue regeneration	BP	3	0	1
GO:1903062	regulation of reverse cholesterol transport	BP	2	0	1
GO:1903063	negative regulation of reverse cholesterol transport	BP	2	0	1
GO:1905094	regulation of apolipoprotein A-I-mediated signaling pathway	BP	2	0	1
GO:1905095	negative regulation of apolipoprotein A-I-mediated signaling pathway	BP	2	0	1
GO:1905061	negative regulation of cardioblast proliferation	BP	1	0	1
GO:1905027	regulation of membrane depolarization during AV node cell action potential	BP	1	0	1
GO:0051175	negative regulation of sulfur metabolic process	BP	1	0	1
GO:1901670	negative regulation of superoxide dismutase activity	BP	1	0	1
GO:1904695	positive regulation of vascular smooth muscle contraction	BP	1	0	1
GO:1904726	regulation of replicative senescence	BP	1	0	1
GO:1904728	positive regulation of replicative senescence	BP	1	0	1
GO:1904827	negative regulation of hydrogen sulfide biosynthetic process	BP	1	0	1
GO:1904830	negative regulation of aortic smooth muscle cell differentiation	BP	1	0	1
GO:1904832	negative regulation of removal of superoxide radicals	BP	1	0	1
GO:1905955	negative regulation of endothelial tube morphogenesis	BP	1	0	1
GO:1902034	negative regulation of hematopoietic stem cell proliferation	BP	2	0	1
GO:1905046	positive regulation of Schwann cell proliferation involved in axon regeneration	BP	2	0	1
GO:1905288	vascular associated smooth muscle cell apoptotic process	BP	2	0	1
GO:1905459	regulation of vascular associated smooth muscle cell apoptotic process	BP	2	0	1
GO:1905461	positive regulation of vascular associated smooth muscle cell apoptotic process	BP	2	0	1
GO:1905563	negative regulation of vascular endothelial cell proliferation	BP	3	0	1
GO:0061754	negative regulation of circulating fibrinogen levels	BP	5	0	1
GO:1902461	negative regulation of mesenchymal stem cell proliferation	BP	2	0	1
GO:1905241	positive regulation of canonical Wnt signaling pathway involved in osteoblast differentiation	BP	2	0	1
GO:1905298	regulation of intestinal epithelial cell development	BP	2	0	1
GO:1905299	negative regulation of intestinal epithelial cell development	BP	2	0	1
GO:1901506	regulation of acylglycerol transport	BP	2	0	1
GO:1901507	negative regulation of acylglycerol transport	BP	2	0	1
GO:1905883	regulation of triglyceride transport	BP	2	0	1
GO:1905884	negative regulation of triglyceride transport	BP	2	0	1
GO:0090674	endothelial cell-matrix adhesion via fibronectin	BP	2	0	1
GO:1904904	regulation of endothelial cell-matrix adhesion via fibronectin	BP	2	0	1
GO:1904905	negative regulation of endothelial cell-matrix adhesion via fibronectin	BP	2	0	1
GO:1904987	regulation of endothelial cell activation	BP	2	0	1
GO:1904989	positive regulation of endothelial cell activation	BP	2	0	1
GO:0046176	aldonic acid catabolic process	BP	1	0	1
GO:0046177	D-gluconate catabolic process	BP	1	0	1
GO:0039520	induction by virus of host autophagy	BP	1	0	1
GO:1903948	negative regulation of atrial cardiac muscle cell action potential	BP	1	0	1
GO:1905001	negative regulation of membrane repolarization during atrial cardiac muscle cell action potential	BP	1	0	1
GO:0018190	protein octanoylation	BP	1	0	1
GO:0018191	peptidyl-serine octanoylation	BP	1	0	1
GO:0019428	allantoin biosynthetic process	BP	1	0	1
GO:0019628	urate catabolic process	BP	1	0	1
GO:1903577	cellular response to L-arginine	BP	1	0	1
GO:0010789	meiotic sister chromatid cohesion involved in meiosis I	BP	1	0	1
GO:0035704	helper T cell chemotaxis	BP	1	0	1
GO:0035705	T-helper 17 cell chemotaxis	BP	1	0	1
GO:0043310	negative regulation of eosinophil degranulation	BP	1	0	1
GO:2000464	positive regulation of astrocyte chemotaxis	BP	1	0	1
GO:0019679	propionate metabolic process, methylcitrate cycle	BP	1	0	1
GO:0032595	B cell receptor transport within lipid bilayer	BP	1	0	1
GO:0032597	B cell receptor transport into membrane raft	BP	1	0	1
GO:0032599	protein transport out of membrane raft	BP	1	0	1
GO:0032600	chemokine receptor transport out of membrane raft	BP	1	0	1
GO:0032913	negative regulation of transforming growth factor beta3 production	BP	1	0	1
GO:0033606	chemokine receptor transport within lipid bilayer	BP	1	0	1
GO:1904109	positive regulation of cholesterol import	BP	1	0	1
GO:2000911	positive regulation of sterol import	BP	1	0	1
GO:0005737	cytoplasm	CC	11282	314	2.32347e-16
GO:0044444	cytoplasmic part	CC	9355	275	1.08013e-15
GO:0031982	vesicle	CC	4304	159	6.05443e-15
GO:0044422	organelle part	CC	9059	266	1.22173e-14
GO:0044446	intracellular organelle part	CC	8841	261	1.82833e-14
GO:0043227	membrane-bounded organelle	CC	12382	329	1.98431e-14
GO:0044424	intracellular part	CC	14138	357	1.00533e-13
GO:1903561	extracellular vesicle	CC	2827	116	1.83913e-13
GO:0043230	extracellular organelle	CC	2829	116	1.93141e-13
GO:0005622	intracellular	CC	14447	361	2.59385e-13
GO:0043226	organelle	CC	13353	343	2.69173e-13
GO:0070062	extracellular exosome	CC	2808	115	2.7959e-13
GO:0043229	intracellular organelle	CC	12350	323	2.13535e-12
GO:0012505	endomembrane system	CC	4312	150	8.98164e-12
GO:0031410	cytoplasmic vesicle	CC	2201	89	6.36219e-10
GO:0097708	intracellular vesicle	CC	2204	89	6.81662e-10
GO:0043231	intracellular membrane-bounded organelle	CC	10630	281	1.78913e-09
GO:0031090	organelle membrane	CC	2875	103	1.55886e-08
GO:0044464	cell part	CC	16620	383	2.30321e-08
GO:0030055	cell-substrate junction	CC	402	28	3.23068e-08
GO:0005623	cell	CC	16651	383	3.69466e-08
GO:0005925	focal adhesion	CC	394	27	7.9777e-08
GO:0005924	cell-substrate adherens junction	CC	397	27	9.30799e-08
GO:0005912	adherens junction	CC	506	31	1.09444e-07
GO:0070161	anchoring junction	CC	524	31	2.36583e-07
GO:0005829	cytosol	CC	4905	148	3.52909e-07
GO:0044433	cytoplasmic vesicle part	CC	1439	59	5.29757e-07
GO:0098805	whole membrane	CC	1616	64	5.4902e-07
GO:0005615	extracellular space	CC	3975	125	5.55903e-07
GO:0044421	extracellular region part	CC	4191	130	6.29029e-07
GO:0098588	bounding membrane of organelle	CC	1985	74	6.40591e-07
GO:0044432	endoplasmic reticulum part	CC	1290	54	9.11729e-07
GO:0016020	membrane	CC	9241	240	2.17368e-06
GO:0005783	endoplasmic reticulum	CC	1784	66	3.76474e-06
GO:0005789	endoplasmic reticulum membrane	CC	1018	44	4.57788e-06
GO:0098827	endoplasmic reticulum subcompartment	CC	1022	44	5.0578e-06
GO:0042175	nuclear outer membrane-endoplasmic reticulum membrane network	CC	1039	44	7.66578e-06
GO:0030054	cell junction	CC	1217	49	8.87107e-06
GO:0031974	membrane-enclosed lumen	CC	5052	145	9.8123e-06
GO:0043233	organelle lumen	CC	5052	145	9.8123e-06
GO:0070013	intracellular organelle lumen	CC	5052	145	9.8123e-06
GO:0098796	membrane protein complex	CC	663	32	1.1555e-05
GO:0031984	organelle subcompartment	CC	1605	59	1.61078e-05
GO:0043034	costamere	CC	19	5	3.61471e-05
GO:0031252	cell leading edge	CC	369	21	3.79905e-05
GO:0005576	extracellular region	CC	4983	140	4.79374e-05
GO:0042641	actomyosin	CC	64	8	5.54674e-05
GO:1904813	ficolin-1-rich granule lumen	CC	124	11	6.12433e-05
GO:0005911	cell-cell junction	CC	423	22	9.47989e-05
GO:0030135	coated vesicle	CC	262	16	0.000141405
GO:0098589	membrane region	CC	378	20	0.000155863
GO:0099503	secretory vesicle	CC	938	37	0.000178864
GO:0030141	secretory granule	CC	823	33	0.000300071
GO:0005794	Golgi apparatus	CC	1479	51	0.000307625
GO:0005584	collagen type I trimer	CC	2	2	0.000438964
GO:0010008	endosome membrane	CC	442	21	0.00045925
GO:0030132	clathrin coat of coated pit	CC	18	4	0.000462293
GO:0005840	ribosome	CC	235	14	0.000466747
GO:0034774	secretory granule lumen	CC	321	17	0.000473161
GO:0101002	ficolin-1-rich granule	CC	185	12	0.000553221
GO:0016327	apicolateral plasma membrane	CC	19	4	0.000575933
GO:0098797	plasma membrane protein complex	CC	241	14	0.000599374
GO:0044440	endosomal part	CC	484	22	0.000613769
GO:0022626	cytosolic ribosome	CC	113	9	0.000629245
GO:0043209	myelin sheath	CC	162	11	0.000637556
GO:0005768	endosome	CC	861	33	0.000659766
GO:0030120	vesicle coat	CC	51	6	0.000665951
GO:0036019	endolysosome	CC	20	4	0.000708073
GO:0044425	membrane part	CC	6669	171	0.000709657
GO:0001725	stress fiber	CC	52	6	0.000739691
GO:0097517	contractile actin filament bundle	CC	52	6	0.000739691
GO:0060205	cytoplasmic vesicle lumen	CC	338	17	0.000842577
GO:0031983	vesicle lumen	CC	339	17	0.000870412
GO:0044429	mitochondrial part	CC	1005	36	0.00127086
GO:0019898	extrinsic component of membrane	CC	261	14	0.00129502
GO:0032432	actin filament bundle	CC	58	6	0.00132355
GO:0030125	clathrin vesicle coat	CC	25	4	0.00170191
GO:0005583	fibrillar collagen trimer	CC	12	3	0.0017507
GO:0098643	banded collagen fibril	CC	12	3	0.0017507
GO:0000323	lytic vacuole	CC	664	26	0.00180604
GO:0005764	lysosome	CC	664	26	0.00180604
GO:0044391	ribosomal subunit	CC	185	11	0.00187429
GO:0005739	mitochondrion	CC	1687	53	0.00196556
GO:0031967	organelle envelope	CC	1147	39	0.00206568
GO:0031975	envelope	CC	1147	39	0.00206568
GO:0030122	AP-2 adaptor complex	CC	13	3	0.0022407
GO:0001726	ruffle	CC	162	10	0.00226461
GO:0005913	cell-cell adherens junction	CC	88	7	0.00250725
GO:0032587	ruffle membrane	CC	88	7	0.00250725
GO:0035339	SPOTS complex	CC	4	2	0.00256105
GO:0012506	vesicle membrane	CC	755	28	0.00267222
GO:0030128	clathrin coat of endocytic vesicle	CC	14	3	0.00280772
GO:0036020	endolysosome membrane	CC	14	3	0.00280772
GO:0005765	lysosomal membrane	CC	349	16	0.0030196
GO:0098852	lytic vacuole membrane	CC	349	16	0.0030196
GO:0035579	specific granule membrane	CC	91	7	0.00303071
GO:0030133	transport vesicle	CC	354	16	0.00346806
GO:0005905	clathrin-coated pit	CC	70	6	0.00347565
GO:0048471	perinuclear region of cytoplasm	CC	664	25	0.0036622
GO:0030659	cytoplasmic vesicle membrane	CC	737	27	0.00373074
GO:0030117	membrane coat	CC	95	7	0.003854
GO:0048475	coated membrane	CC	95	7	0.003854
GO:0043228	non-membrane-bounded organelle	CC	4036	107	0.00422618
GO:0043232	intracellular non-membrane-bounded organelle	CC	4036	107	0.00422618
GO:0031256	leading edge membrane	CC	149	9	0.00426455
GO:0030136	clathrin-coated vesicle	CC	177	10	0.0042741
GO:0045121	membrane raft	CC	301	14	0.00472928
GO:0098857	membrane microdomain	CC	302	14	0.00486743
GO:0005773	vacuole	CC	758	27	0.00540236
GO:0031966	mitochondrial membrane	CC	686	25	0.00551557
GO:0098590	plasma membrane region	CC	986	33	0.00566863
GO:0099568	cytoplasmic region	CC	309	14	0.00592837
GO:0005938	cell cortex	CC	247	12	0.00615696
GO:0005798	Golgi-associated vesicle	CC	158	9	0.00622996
GO:0042581	specific granule	CC	160	9	0.00674863
GO:0044437	vacuolar part	CC	555	21	0.00703271
GO:0042995	cell projection	CC	1921	56	0.00713997
GO:0030665	clathrin-coated vesicle membrane	CC	107	7	0.00735435
GO:0005634	nucleus	CC	7098	173	0.00735436
GO:0005759	mitochondrial matrix	CC	452	18	0.0073851
GO:0030864	cortical actin cytoskeleton	CC	59	5	0.00784363
GO:0120025	plasma membrane bounded cell projection	CC	1848	54	0.00785943
GO:0098644	complex of collagen trimers	CC	20	3	0.00801159
GO:0015629	actin cytoskeleton	CC	457	18	0.00822355
GO:0031968	organelle outer membrane	CC	196	10	0.00859279
GO:0033010	paranodal junction	CC	7	2	0.00859651
GO:0030056	hemidesmosome	CC	7	2	0.00859651
GO:0044463	cell projection part	CC	1055	34	0.00873338
GO:0120038	plasma membrane bounded cell projection part	CC	1055	34	0.00873338
GO:0022625	cytosolic large ribosomal subunit	CC	61	5	0.00901033
GO:0019867	outer membrane	CC	198	10	0.00919283
GO:0030662	coated vesicle membrane	CC	169	9	0.0095034
GO:0005770	late endosome	CC	232	11	0.0101322
GO:0044428	nuclear part	CC	4288	110	0.0102182
GO:0005793	endoplasmic reticulum-Golgi intermediate compartment	CC	114	7	0.0102571
GO:0005774	vacuolar membrane	CC	398	16	0.0102821
GO:0031307	integral component of mitochondrial outer membrane	CC	22	3	0.0104934
GO:0045202	synapse	CC	838	28	0.0106463
GO:0015934	large ribosomal subunit	CC	115	7	0.0107312
GO:0005740	mitochondrial envelope	CC	728	25	0.0112226
GO:0042583	chromaffin granule	CC	8	2	0.0113039
GO:0005915	zonula adherens	CC	8	2	0.0113039
GO:0017059	serine C-palmitoyltransferase complex	CC	8	2	0.0113039
GO:0031211	endoplasmic reticulum palmitoyltransferase complex	CC	8	2	0.0113039
GO:0030667	secretory granule membrane	CC	301	13	0.0114273
GO:0030137	COPI-coated vesicle	CC	23	3	0.0118826
GO:0031306	intrinsic component of mitochondrial outer membrane	CC	23	3	0.0118826
GO:0044431	Golgi apparatus part	CC	929	30	0.0130156
GO:0005856	cytoskeleton	CC	2067	58	0.0131606
GO:0044291	cell-cell contact zone	CC	68	5	0.0140279
GO:0031095	platelet dense tubular network membrane	CC	9	2	0.0143334
GO:0022627	cytosolic small ribosomal subunit	CC	45	4	0.0144411
GO:0031253	cell projection membrane	CC	312	13	0.0150085
GO:0032991	protein-containing complex	CC	4975	124	0.0151148
GO:0030119	AP-type membrane coat adaptor complex	CC	46	4	0.0155613
GO:0030027	lamellipodium	CC	185	9	0.0163902
GO:0044322	endoplasmic reticulum quality control compartment	CC	26	3	0.0166578
GO:0016342	catenin complex	CC	10	2	0.0176705
GO:1990909	Wnt signalosome	CC	10	2	0.0176705
GO:0030118	clathrin coat	CC	49	4	0.0192439
GO:0030140	trans-Golgi network transport vesicle	CC	28	3	0.0203544
GO:0097145	BAK complex	CC	1	1	0.0209768
GO:0098888	extrinsic component of presynaptic membrane	CC	1	1	0.0209768
GO:0098890	extrinsic component of postsynaptic membrane	CC	1	1	0.0209768
GO:0099243	extrinsic component of synaptic membrane	CC	1	1	0.0209768
GO:0071665	gamma-catenin-TCF7L2 complex	CC	1	1	0.0209768
GO:1902912	pyruvate kinase complex	CC	1	1	0.0209768
GO:0098594	mucin granule	CC	1	1	0.0209768
GO:0044599	AP-5 adaptor complex	CC	1	1	0.0209768
GO:1990565	HSP90-CDC37 chaperone complex	CC	1	1	0.0209768
GO:0061618	NA	CC	1	1	0.0209768
GO:0044284	mitochondrial crista junction	CC	1	1	0.0209768
GO:0031094	platelet dense tubular network	CC	11	2	0.0213008
GO:0002178	palmitoyltransferase complex	CC	11	2	0.0213008
GO:0030529	NA	CC	810	26	0.0213485
GO:1990904	ribonucleoprotein complex	CC	813	26	0.022232
GO:0044448	cell cortex part	CC	134	7	0.0230367
GO:0030131	clathrin adaptor complex	CC	30	3	0.0244647
GO:0005788	endoplasmic reticulum lumen	CC	299	12	0.0245692
GO:0031981	nuclear lumen	CC	3933	99	0.0248215
GO:0030130	clathrin coat of trans-Golgi network vesicle	CC	12	2	0.0252109
GO:0005575	cellular_component	CC	18511	396	0.0268778
GO:0031012	extracellular matrix	CC	559	19	0.0274707
GO:0005654	nucleoplasm	CC	3329	85	0.0277472
GO:0014069	postsynaptic density	CC	204	9	0.0286411
GO:0002102	podosome	CC	32	3	0.0289886
GO:0008305	integrin complex	CC	32	3	0.0289886
GO:0098791	Golgi subcompartment	CC	794	25	0.0290051
GO:0099572	postsynaptic specialization	CC	205	9	0.029426
GO:0005741	mitochondrial outer membrane	CC	174	8	0.0307389
GO:0097458	neuron part	CC	1410	40	0.0317807
GO:0030139	endocytic vesicle	CC	277	11	0.0326248
GO:0032279	asymmetric synapse	CC	209	9	0.0327161
GO:0030425	dendrite	CC	495	17	0.0328684
GO:0030863	cortical cytoskeleton	CC	85	5	0.0331968
GO:0012510	trans-Golgi network transport vesicle membrane	CC	14	2	0.0338172
GO:0097440	apical dendrite	CC	14	2	0.0338172
GO:0098984	neuron to neuron synapse	CC	212	9	0.0353452
GO:0098636	protein complex involved in cell adhesion	CC	35	3	0.0365436
GO:0060077	inhibitory synapse	CC	15	2	0.0384882
GO:0044456	synapse part	CC	699	22	0.0390428
GO:0099512	supramolecular fiber	CC	899	27	0.0395952
GO:0019897	extrinsic component of plasma membrane	CC	151	7	0.0402627
GO:0032592	integral component of mitochondrial membrane	CC	62	4	0.0410832
GO:0042643	actomyosin, actin portion	CC	2	1	0.0415147
GO:1990667	PCSK9-AnxA2 complex	CC	2	1	0.0415147
GO:0008043	intracellular ferritin complex	CC	2	1	0.0415147
GO:0070288	ferritin complex	CC	2	1	0.0415147
GO:0098575	lumenal side of lysosomal membrane	CC	2	1	0.0415147
GO:0034667	integrin alpha3-beta1 complex	CC	2	1	0.0415147
GO:1990666	PCSK9-LDLR complex	CC	2	1	0.0415147
GO:0099081	supramolecular polymer	CC	906	27	0.042875
GO:0098573	intrinsic component of mitochondrial membrane	CC	63	4	0.0431707
GO:0000139	Golgi membrane	CC	707	22	0.0432988
GO:0099080	supramolecular complex	CC	907	27	0.0433595
GO:0031902	late endosome membrane	CC	124	6	0.046692
GO:0005743	mitochondrial inner membrane	CC	480	16	0.0471289
GO:0031092	platelet alpha granule membrane	CC	17	2	0.048506
GO:0031527	filopodium membrane	CC	17	2	0.048506
GO:0031965	nuclear membrane	CC	298	11	0.0505746
GO:0055038	recycling endosome membrane	CC	67	4	0.0521071
GO:0046930	pore complex	CC	18	2	0.0538299
GO:0018995	host	CC	68	4	0.0544871
GO:0043657	host cell	CC	68	4	0.0544871
GO:0005777	peroxisome	CC	129	6	0.0546392
GO:0042579	microbody	CC	129	6	0.0546392
GO:0071944	cell periphery	CC	5438	129	0.0548644
GO:0044455	mitochondrial membrane part	CC	196	8	0.0551376
GO:0044430	cytoskeletal part	CC	1562	42	0.0576688
GO:0045111	intermediate filament cytoskeleton	CC	233	9	0.0578627
GO:0045334	clathrin-coated endocytic vesicle	CC	70	4	0.0594205
GO:0036477	somatodendritic compartment	CC	693	21	0.0595658
GO:0031301	integral component of organelle membrane	CC	166	7	0.0610712
GO:0097454	Schwann cell microvillus	CC	3	1	0.0616228
GO:0005588	collagen type V trimer	CC	3	1	0.0616228
GO:0071664	catenin-TCF7L2 complex	CC	3	1	0.0616228
GO:0036457	keratohyalin granule	CC	3	1	0.0616228
GO:0090498	extrinsic component of Golgi membrane	CC	3	1	0.0616228
GO:1990357	terminal web	CC	3	1	0.0616228
GO:0005899	insulin receptor complex	CC	3	1	0.0616228
GO:0071062	alphav-beta3 integrin-vitronectin complex	CC	3	1	0.0616228
GO:0060200	clathrin-sculpted acetylcholine transport vesicle	CC	3	1	0.0616228
GO:0060201	clathrin-sculpted acetylcholine transport vesicle membrane	CC	3	1	0.0616228
GO:0033185	dolichol-phosphate-mannose synthase complex	CC	3	1	0.0616228
GO:0020016	ciliary pocket	CC	3	1	0.0616228
GO:0020018	ciliary pocket membrane	CC	3	1	0.0616228
GO:0019866	organelle inner membrane	CC	538	17	0.0622945
GO:0043197	dendritic spine	CC	134	6	0.0633568
GO:0045171	intercellular bridge	CC	44	3	0.0645379
GO:0005811	lipid droplet	CC	72	4	0.0645836
GO:0015935	small ribosomal subunit	CC	72	4	0.0645836
GO:0005942	phosphatidylinositol 3-kinase complex	CC	20	2	0.0650533
GO:0030666	endocytic vesicle membrane	CC	169	7	0.0658968
GO:0044445	cytosolic part	CC	240	9	0.0670477
GO:0044309	neuron spine	CC	136	6	0.0670604
GO:0005775	vacuolar lumen	CC	170	7	0.0675551
GO:0044215	other organism	CC	74	4	0.0699734
GO:0044216	other organism cell	CC	74	4	0.0699734
GO:0044217	other organism part	CC	74	4	0.0699734
GO:0005753	mitochondrial proton-transporting ATP synthase complex	CC	21	2	0.0709322
GO:0033177	proton-transporting two-sector ATPase complex, proton-transporting domain	CC	21	2	0.0709322
GO:0016010	dystrophin-associated glycoprotein complex	CC	21	2	0.0709322
GO:0090665	glycoprotein complex	CC	21	2	0.0709322
GO:0000159	protein phosphatase type 2A complex	CC	21	2	0.0709322
GO:0098793	presynapse	CC	354	12	0.0709855
GO:0042629	mast cell granule	CC	22	2	0.0769761
GO:0045259	proton-transporting ATP synthase complex	CC	22	2	0.0769761
GO:0031258	lamellipodium membrane	CC	22	2	0.0769761
GO:0098862	cluster of actin-based cell projections	CC	142	6	0.0789121
GO:0030016	myofibril	CC	213	8	0.0806735
GO:0030176	integral component of endoplasmic reticulum membrane	CC	143	6	0.080995
GO:0098576	lumenal side of membrane	CC	4	1	0.0813101
GO:0030478	actin cap	CC	4	1	0.0813101
GO:0072589	box H/ACA scaRNP complex	CC	4	1	0.0813101
GO:0090661	box H/ACA telomerase RNP complex	CC	4	1	0.0813101
GO:0005853	eukaryotic translation elongation factor 1 complex	CC	4	1	0.0813101
GO:0005638	lamin filament	CC	4	1	0.0813101
GO:1990851	Wnt-Frizzled-LRP5/6 complex	CC	4	1	0.0813101
GO:0060199	clathrin-sculpted glutamate transport vesicle	CC	4	1	0.0813101
GO:0060203	clathrin-sculpted glutamate transport vesicle membrane	CC	4	1	0.0813101
GO:0031501	mannosyltransferase complex	CC	4	1	0.0813101
GO:0061689	tricellular tight junction	CC	4	1	0.0813101
GO:0036156	inner dynein arm	CC	4	1	0.0813101
GO:0005635	nuclear envelope	CC	440	14	0.0814041
GO:0098798	mitochondrial protein complex	CC	144	6	0.0831083
GO:0031300	intrinsic component of organelle membrane	CC	180	7	0.0855077
GO:0014704	intercalated disc	CC	50	3	0.087299
GO:0016469	proton-transporting two-sector ATPase complex	CC	50	3	0.087299
GO:0030286	dynein complex	CC	50	3	0.087299
GO:0005769	early endosome	CC	329	11	0.0876297
GO:0032839	dendrite cytoplasm	CC	24	2	0.0895212
GO:0005640	nuclear outer membrane	CC	24	2	0.0895212
GO:0031227	intrinsic component of endoplasmic reticulum membrane	CC	147	6	0.0896305
GO:0030669	clathrin-coated endocytic vesicle membrane	CC	51	3	0.0913819
GO:0031201	SNARE complex	CC	51	3	0.0913819
GO:0043005	neuron projection	CC	1109	30	0.0925057
GO:0030057	desmosome	CC	25	2	0.0960045
GO:0043292	contractile fiber	CC	224	8	0.100395
GO:0000275	mitochondrial proton-transporting ATP synthase complex, catalytic core F(1)	CC	5	1	0.100585
GO:0097418	neurofibrillary tangle	CC	5	1	0.100585
GO:0036021	endolysosome lumen	CC	5	1	0.100585
GO:0035976	transcription factor AP-1 complex	CC	5	1	0.100585
GO:0031429	box H/ACA snoRNP complex	CC	5	1	0.100585
GO:0070081	clathrin-sculpted monoamine transport vesicle	CC	5	1	0.100585
GO:0070083	clathrin-sculpted monoamine transport vesicle membrane	CC	5	1	0.100585
GO:0005827	polar microtubule	CC	5	1	0.100585
GO:0042719	mitochondrial intermembrane space protein transporter complex	CC	5	1	0.100585
GO:0008021	synaptic vesicle	CC	152	6	0.101101
GO:0098858	actin-based cell projection	CC	191	7	0.108101
GO:0005766	primary lysosome	CC	155	6	0.108337
GO:0042582	azurophil granule	CC	155	6	0.108337
GO:0044420	extracellular matrix component	CC	120	5	0.108371
GO:1904724	tertiary granule lumen	CC	55	3	0.108474
GO:0060076	excitatory synapse	CC	27	2	0.10935
GO:0009986	cell surface	CC	792	22	0.110857
GO:0098800	inner mitochondrial membrane protein complex	CC	121	5	0.11122
GO:0098794	postsynapse	CC	424	13	0.11192
GO:0042383	sarcolemma	CC	122	5	0.114104
GO:0016328	lateral plasma membrane	CC	57	3	0.11745
GO:0097433	dense body	CC	6	1	0.119457
GO:0044352	pinosome	CC	6	1	0.119457
GO:0044354	macropinosome	CC	6	1	0.119457
GO:0042584	chromaffin granule membrane	CC	6	1	0.119457
GO:0045261	proton-transporting ATP synthase complex, catalytic core F(1)	CC	6	1	0.119457
GO:0097136	Bcl-2 family protein complex	CC	6	1	0.119457
GO:0001940	male pronucleus	CC	6	1	0.119457
GO:0031105	septin complex	CC	6	1	0.119457
GO:0045252	oxoglutarate dehydrogenase complex	CC	6	1	0.119457
GO:0071438	invadopodium membrane	CC	6	1	0.119457
GO:0098574	cytoplasmic side of lysosomal membrane	CC	6	1	0.119457
GO:0031091	platelet alpha granule	CC	90	4	0.120773
GO:0005882	intermediate filament	CC	197	7	0.121646
GO:1902494	catalytic complex	CC	1360	35	0.12223
GO:0099513	polymeric cytoskeletal fiber	CC	677	19	0.122484
GO:0055037	recycling endosome	CC	161	6	0.12358
GO:0035578	azurophil granule lumen	CC	91	4	0.124367
GO:0070820	tertiary granule	CC	164	6	0.131577
GO:0043202	lysosomal lumen	CC	93	4	0.13169
GO:0005795	Golgi stack	CC	129	5	0.135269
GO:0097197	tetraspanin-enriched microdomain	CC	7	1	0.137934
GO:0031232	extrinsic component of external side of plasma membrane	CC	7	1	0.137934
GO:0032156	septin cytoskeleton	CC	7	1	0.137934
GO:0000138	Golgi trans cisterna	CC	7	1	0.137934
GO:0005785	signal recognition particle receptor complex	CC	7	1	0.137934
GO:0044306	neuron projection terminus	CC	130	5	0.138427
GO:0070382	exocytic vesicle	CC	167	6	0.139815
GO:0043195	terminal bouton	CC	62	3	0.141022
GO:0005886	plasma membrane	CC	5337	122	0.142095
GO:0030175	filopodium	CC	96	4	0.142998
GO:0045177	apical part of cell	CC	363	11	0.143485
GO:0031901	early endosome membrane	CC	132	5	0.144839
GO:0031985	Golgi cisterna	CC	97	4	0.14685
GO:0005903	brush border	CC	97	4	0.14685
GO:0016605	PML body	CC	97	4	0.14685
GO:0001533	cornified envelope	CC	64	3	0.150861
GO:0044449	contractile fiber part	CC	209	7	0.151182
GO:0032838	plasma membrane bounded cell projection cytoplasm	CC	65	3	0.155862
GO:0042788	polysomal ribosome	CC	8	1	0.156024
GO:0034366	spherical high-density lipoprotein particle	CC	8	1	0.156024
GO:0097413	Lewy body	CC	8	1	0.156024
GO:0032059	bleb	CC	8	1	0.156024
GO:0005869	dynactin complex	CC	8	1	0.156024
GO:0061200	clathrin-sculpted gamma-aminobutyric acid transport vesicle	CC	8	1	0.156024
GO:0061202	clathrin-sculpted gamma-aminobutyric acid transport vesicle membrane	CC	8	1	0.156024
GO:0005797	Golgi medial cisterna	CC	8	1	0.156024
GO:0000506	glycosylphosphatidylinositol-N-acetylglucosaminyltransferase (GPI-GnT) complex	CC	8	1	0.156024
GO:0061617	MICOS complex	CC	8	1	0.156024
GO:0043234	NA	CC	3160	74	0.163546
GO:0098802	plasma membrane receptor complex	CC	177	6	0.168918
GO:0033116	endoplasmic reticulum-Golgi intermediate compartment membrane	CC	68	3	0.171161
GO:0120103	centriolar subdistal appendage	CC	9	1	0.173735
GO:0072588	box H/ACA RNP complex	CC	9	1	0.173735
GO:0016281	eukaryotic translation initiation factor 4F complex	CC	9	1	0.173735
GO:1990124	messenger ribonucleoprotein complex	CC	9	1	0.173735
GO:0044754	autolysosome	CC	9	1	0.173735
GO:0005652	nuclear lamina	CC	9	1	0.173735
GO:0005834	heterotrimeric G-protein complex	CC	36	2	0.174158
GO:1905360	GTPase complex	CC	36	2	0.174158
GO:0016604	nuclear body	CC	719	19	0.180123
GO:0033267	axon part	CC	181	6	0.18122
GO:0016528	sarcoplasm	CC	70	3	0.181589
GO:0031463	Cul3-RING ubiquitin ligase complex	CC	70	3	0.181589
GO:0043198	dendritic shaft	CC	37	2	0.181705
GO:0042734	presynaptic membrane	CC	71	3	0.186866
GO:0030660	Golgi-associated vesicle membrane	CC	107	4	0.187421
GO:0030658	transport vesicle membrane	CC	183	6	0.187502
GO:0005916	fascia adherens	CC	10	1	0.191076
GO:0043220	Schmidt-Lanterman incisure	CC	10	1	0.191076
GO:0000276	mitochondrial proton-transporting ATP synthase complex, coupling factor F(o)	CC	10	1	0.191076
GO:0033179	proton-transporting V-type ATPase, V0 domain	CC	10	1	0.191076
GO:0045240	dihydrolipoyl dehydrogenase complex	CC	10	1	0.191076
GO:0034098	VCP-NPL4-UFD1 AAA ATPase complex	CC	10	1	0.191076
GO:0016442	RISC complex	CC	10	1	0.191076
GO:0016461	unconventional myosin complex	CC	10	1	0.191076
GO:0031080	nuclear pore outer ring	CC	10	1	0.191076
GO:0000813	ESCRT I complex	CC	10	1	0.191076
GO:0005742	mitochondrial outer membrane translocase complex	CC	10	1	0.191076
GO:0031234	extrinsic component of cytoplasmic side of plasma membrane	CC	108	4	0.191664
GO:0034358	plasma lipoprotein particle	CC	39	2	0.196936
GO:1990777	lipoprotein particle	CC	39	2	0.196936
GO:0070821	tertiary granule membrane	CC	73	3	0.197537
GO:0098562	cytoplasmic side of membrane	CC	189	6	0.206839
GO:0000922	spindle pole	CC	150	5	0.207721
GO:0045263	proton-transporting ATP synthase complex, coupling factor F(o)	CC	11	1	0.208053
GO:0031332	RNAi effector complex	CC	11	1	0.208053
GO:0017146	NMDA selective glutamate receptor complex	CC	11	1	0.208053
GO:0061700	GATOR2 complex	CC	11	1	0.208053
GO:0030426	growth cone	CC	151	5	0.211453
GO:0032994	protein-lipid complex	CC	41	2	0.212315
GO:0032580	Golgi cisterna membrane	CC	76	3	0.213807
GO:0005901	caveola	CC	76	3	0.213807
GO:0098552	side of membrane	CC	482	13	0.214748
GO:0030017	sarcomere	CC	192	6	0.216766
GO:0043679	axon terminus	CC	115	4	0.222153
GO:0045239	tricarboxylic acid cycle enzyme complex	CC	12	1	0.224675
GO:0035102	PRC1 complex	CC	12	1	0.224675
GO:0060198	clathrin-sculpted vesicle	CC	12	1	0.224675
GO:0033270	paranode region of axon	CC	12	1	0.224675
GO:0000124	SAGA complex	CC	12	1	0.224675
GO:0016234	inclusion body	CC	78	3	0.224808
GO:0030134	COPII-coated ER to Golgi transport vesicle	CC	78	3	0.224808
GO:0030427	site of polarized growth	CC	156	5	0.230424
GO:0005730	nucleolus	CC	929	23	0.2345
GO:0030315	T-tubule	CC	44	2	0.235579
GO:0032420	stereocilium	CC	44	2	0.235579
GO:0030173	integral component of Golgi membrane	CC	44	2	0.235579
GO:0030424	axon	CC	407	11	0.237286
GO:0030018	Z disc	CC	119	4	0.240115
GO:0031045	dense core granule	CC	13	1	0.240949
GO:0042627	chylomicron	CC	13	1	0.240949
GO:0030126	COPI vesicle coat	CC	13	1	0.240949
GO:0001931	uropod	CC	13	1	0.240949
GO:0031254	cell trailing edge	CC	13	1	0.240949
GO:0101031	chaperone complex	CC	13	1	0.240949
GO:0017119	Golgi transport complex	CC	13	1	0.240949
GO:0005614	interstitial matrix	CC	13	1	0.240949
GO:0030127	COPII vesicle coat	CC	13	1	0.240949
GO:0043235	receptor complex	CC	325	9	0.24453
GO:0008328	ionotropic glutamate receptor complex	CC	46	2	0.251167
GO:0060170	ciliary membrane	CC	83	3	0.252751
GO:1990234	transferase complex	CC	765	19	0.256456
GO:0005767	secondary lysosome	CC	14	1	0.256882
GO:0043218	compact myelin	CC	14	1	0.256882
GO:0034362	low-density lipoprotein particle	CC	14	1	0.256882
GO:0005751	mitochondrial respiratory chain complex IV	CC	14	1	0.256882
GO:0098799	outer mitochondrial membrane protein complex	CC	14	1	0.256882
GO:0000313	organellar ribosome	CC	85	3	0.264068
GO:0005761	mitochondrial ribosome	CC	85	3	0.264068
GO:0098878	neurotransmitter receptor complex	CC	48	2	0.266782
GO:0016324	apical plasma membrane	CC	292	8	0.271149
GO:0032433	filopodium tip	CC	15	1	0.272482
GO:0090533	cation-transporting ATPase complex	CC	15	1	0.272482
GO:0031362	anchored component of external side of plasma membrane	CC	15	1	0.272482
GO:0045120	pronucleus	CC	15	1	0.272482
GO:0030285	integral component of synaptic vesicle membrane	CC	15	1	0.272482
GO:0035859	Seh1-associated complex	CC	15	1	0.272482
GO:0034707	chloride channel complex	CC	49	2	0.27459
GO:0031228	intrinsic component of Golgi membrane	CC	49	2	0.27459
GO:0097060	synaptic membrane	CC	295	8	0.280156
GO:0005581	collagen trimer	CC	88	3	0.281154
GO:0005844	polysome	CC	50	2	0.282394
GO:0005881	cytoplasmic microtubule	CC	50	2	0.282394
GO:0008287	protein serine/threonine phosphatase complex	CC	50	2	0.282394
GO:1903293	phosphatase complex	CC	50	2	0.282394
GO:0009898	cytoplasmic side of plasma membrane	CC	170	5	0.285807
GO:0000151	ubiquitin ligase complex	CC	297	8	0.286204
GO:1905368	peptidase complex	CC	89	3	0.286873
GO:0030673	axolemma	CC	16	1	0.287755
GO:0030663	COPI-coated vesicle membrane	CC	16	1	0.287755
GO:0044232	organelle membrane contact site	CC	16	1	0.287755
GO:0016581	NuRD complex	CC	16	1	0.287755
GO:0090545	CHD-type complex	CC	16	1	0.287755
GO:0045277	respiratory chain complex IV	CC	16	1	0.287755
GO:0071437	invadopodium	CC	16	1	0.287755
GO:0032421	stereocilium bundle	CC	51	2	0.29019
GO:0019005	SCF ubiquitin ligase complex	CC	51	2	0.29019
GO:0034399	nuclear periphery	CC	130	4	0.290992
GO:0032154	cleavage furrow	CC	52	2	0.297976
GO:0097610	cell surface furrow	CC	52	2	0.297976
GO:0000315	organellar large ribosomal subunit	CC	52	2	0.297976
GO:0005762	mitochondrial large ribosomal subunit	CC	52	2	0.297976
GO:0031674	I band	CC	132	4	0.300411
GO:0044459	plasma membrane part	CC	2670	60	0.301407
GO:0005779	integral component of peroxisomal membrane	CC	17	1	0.302708
GO:0031231	intrinsic component of peroxisomal membrane	CC	17	1	0.302708
GO:0097386	glial cell projection	CC	17	1	0.302708
GO:0033178	proton-transporting two-sector ATPase complex, catalytic domain	CC	17	1	0.302708
GO:0005858	axonemal dynein complex	CC	17	1	0.302708
GO:0044438	microbody part	CC	92	3	0.304077
GO:0044439	peroxisomal part	CC	92	3	0.304077
GO:0015630	microtubule cytoskeleton	CC	1109	26	0.306425
GO:0005604	basement membrane	CC	93	3	0.309823
GO:0005874	microtubule	CC	393	10	0.311994
GO:0031461	cullin-RING ubiquitin ligase complex	CC	177	5	0.314395
GO:0035371	microtubule plus-end	CC	18	1	0.317348
GO:0031594	neuromuscular junction	CC	55	2	0.321241
GO:0043296	apical junction complex	CC	137	4	0.324097
GO:0044853	plasma membrane raft	CC	96	3	0.327077
GO:0016471	vacuolar proton-transporting V-type ATPase complex	CC	19	1	0.331681
GO:0071013	catalytic step 2 spliceosome	CC	97	3	0.332829
GO:0005778	peroxisomal membrane	CC	58	2	0.344312
GO:0031903	microbody membrane	CC	58	2	0.344312
GO:0035577	azurophil granule membrane	CC	58	2	0.344312
GO:0034361	very-low-density lipoprotein particle	CC	20	1	0.345714
GO:0034385	triglyceride-rich plasma lipoprotein particle	CC	20	1	0.345714
GO:0031233	intrinsic component of external side of plasma membrane	CC	20	1	0.345714
GO:0005819	spindle	CC	318	8	0.351376
GO:0030904	retromer complex	CC	21	1	0.359453
GO:0005697	telomerase holoenzyme complex	CC	21	1	0.359453
GO:0044295	axonal growth cone	CC	21	1	0.359453
GO:0035145	exon-exon junction complex	CC	21	1	0.359453
GO:0032153	cell division site	CC	61	2	0.367125
GO:0032155	cell division site part	CC	61	2	0.367125
GO:0097228	sperm principal piece	CC	22	1	0.372904
GO:0005868	cytoplasmic dynein complex	CC	22	1	0.372904
GO:0098563	intrinsic component of synaptic vesicle membrane	CC	22	1	0.372904
GO:0005682	U5 snRNP	CC	22	1	0.372904
GO:0035580	specific granule lumen	CC	62	2	0.374662
GO:0016363	nuclear matrix	CC	105	3	0.378678
GO:0016607	nuclear speck	CC	372	9	0.37943
GO:0044304	main axon	CC	63	2	0.382161
GO:0042470	melanosome	CC	106	3	0.384372
GO:0048770	pigment granule	CC	106	3	0.384372
GO:0098533	ATPase dependent transmembrane transport complex	CC	23	1	0.386074
GO:0001891	phagocytic cup	CC	23	1	0.386074
GO:0030867	rough endoplasmic reticulum membrane	CC	23	1	0.386074
GO:1990351	transporter complex	CC	332	8	0.395829
GO:0030687	preribosome, large subunit precursor	CC	24	1	0.398967
GO:0000502	proteasome complex	CC	66	2	0.404423
GO:0097431	mitotic spindle pole	CC	25	1	0.411591
GO:0031093	platelet alpha granule lumen	CC	67	2	0.411759
GO:1905369	endopeptidase complex	CC	67	2	0.411759
GO:0034451	centriolar satellite	CC	26	1	0.42395
GO:0033176	proton-transporting V-type ATPase complex	CC	26	1	0.42395
GO:1990752	microtubule end	CC	26	1	0.42395
GO:0099738	cell cortex region	CC	26	1	0.42395
GO:0005732	small nucleolar ribonucleoprotein complex	CC	26	1	0.42395
GO:0034364	high-density lipoprotein particle	CC	27	1	0.43605
GO:0032281	AMPA glutamate receptor complex	CC	27	1	0.43605
GO:0000314	organellar small ribosomal subunit	CC	27	1	0.43605
GO:0005763	mitochondrial small ribosomal subunit	CC	27	1	0.43605
GO:0016323	basolateral plasma membrane	CC	207	5	0.43874
GO:0016459	myosin complex	CC	71	2	0.44064
GO:0005791	rough endoplasmic reticulum	CC	71	2	0.44064
GO:0030670	phagocytic vesicle membrane	CC	72	2	0.447739
GO:0070461	SAGA-type complex	CC	28	1	0.447896
GO:0036452	ESCRT complex	CC	28	1	0.447896
GO:0070069	cytochrome complex	CC	29	1	0.459495
GO:0090568	nuclear transcriptional repressor complex	CC	29	1	0.459495
GO:0071011	precatalytic spliceosome	CC	29	1	0.459495
GO:0098803	respiratory chain complex	CC	74	2	0.461783
GO:0005643	nuclear pore	CC	75	2	0.468726
GO:0009925	basal plasma membrane	CC	30	1	0.47085
GO:0070160	tight junction	CC	123	3	0.478582
GO:0044297	cell body	CC	500	11	0.479235
GO:0016021	integral component of membrane	CC	5345	113	0.479864
GO:0005758	mitochondrial intermembrane space	CC	78	2	0.489231
GO:0031312	extrinsic component of organelle membrane	CC	32	1	0.492851
GO:0005790	smooth endoplasmic reticulum	CC	32	1	0.492851
GO:0005578	NA	CC	365	8	0.500058
GO:0009897	external side of plasma membrane	CC	270	6	0.500877
GO:0000791	euchromatin	CC	33	1	0.503507
GO:0044447	axoneme part	CC	33	1	0.503507
GO:0031304	intrinsic component of mitochondrial inner membrane	CC	33	1	0.503507
GO:0031305	integral component of mitochondrial inner membrane	CC	33	1	0.503507
GO:0005902	microvillus	CC	81	2	0.509233
GO:0030672	synaptic vesicle membrane	CC	81	2	0.509233
GO:0099501	exocytic vesicle membrane	CC	81	2	0.509233
GO:0072686	mitotic spindle	CC	81	2	0.509233
GO:0031904	endosome lumen	CC	34	1	0.51394
GO:0005746	mitochondrial respiratory chain	CC	82	2	0.515786
GO:0031224	intrinsic component of membrane	CC	5479	115	0.516129
GO:0016592	mediator complex	CC	35	1	0.524154
GO:1902495	transmembrane transporter complex	CC	325	7	0.525121
GO:0000776	kinetochore	CC	133	3	0.530785
GO:0031970	organelle envelope lumen	CC	86	2	0.541412
GO:0005884	actin filament	CC	88	2	0.553868
GO:0070469	respiratory chain	CC	88	2	0.553868
GO:0033017	sarcoplasmic reticulum membrane	CC	39	1	0.562913
GO:0016235	aggresome	CC	39	1	0.562913
GO:0034702	ion channel complex	CC	288	6	0.563936
GO:0043025	neuronal cell body	CC	436	9	0.56667
GO:0000152	nuclear ubiquitin ligase complex	CC	40	1	0.5721
GO:0000788	nuclear nucleosome	CC	40	1	0.5721
GO:0032589	neuron projection membrane	CC	41	1	0.581095
GO:0000307	cyclin-dependent protein kinase holoenzyme complex	CC	41	1	0.581095
GO:0046658	anchored component of plasma membrane	CC	41	1	0.581095
GO:1904949	ATPase complex	CC	94	2	0.589785
GO:0005802	trans-Golgi network	CC	197	4	0.595321
GO:0005782	peroxisomal matrix	CC	43	1	0.598522
GO:0031907	microbody lumen	CC	43	1	0.598522
GO:0005875	microtubule associated complex	CC	148	3	0.603268
GO:0045095	keratin filament	CC	97	2	0.606923
GO:0010494	cytoplasmic stress granule	CC	44	1	0.606963
GO:0005747	mitochondrial respiratory chain complex I	CC	44	1	0.606963
GO:0030964	NADH dehydrogenase complex	CC	44	1	0.606963
GO:0045271	respiratory chain complex I	CC	44	1	0.606963
GO:1990204	oxidoreductase complex	CC	98	2	0.612513
GO:1902911	protein kinase complex	CC	99	2	0.618043
GO:0031519	PcG protein complex	CC	46	1	0.623316
GO:0045178	basal part of cell	CC	47	1	0.631237
GO:0031225	anchored component of membrane	CC	156	3	0.638777
GO:0044798	nuclear transcription factor complex	CC	156	3	0.638777
GO:0005796	Golgi lumen	CC	103	2	0.639555
GO:0044441	ciliary part	CC	414	8	0.642389
GO:0061695	transferase complex, transferring phosphorus-containing groups	CC	263	5	0.649214
GO:0045335	phagocytic vesicle	CC	105	2	0.649949
GO:0005813	centrosome	CC	469	9	0.653555
GO:0044451	nucleoplasm part	CC	1070	21	0.655775
GO:0005876	spindle microtubule	CC	52	1	0.668416
GO:0005930	axoneme	CC	109	2	0.670021
GO:0097014	ciliary plasm	CC	110	2	0.674892
GO:0044450	microtubule organizing center part	CC	166	3	0.679953
GO:0015030	Cajal body	CC	55	1	0.688903
GO:0045211	postsynaptic membrane	CC	225	4	0.697837
GO:0005637	nuclear inner membrane	CC	58	1	0.708127
GO:0012507	ER to Golgi transport vesicle membrane	CC	59	1	0.714268
GO:0000118	histone deacetylase complex	CC	60	1	0.72028
GO:0005923	bicellular tight junction	CC	120	2	0.720433
GO:0000790	nuclear chromatin	CC	340	6	0.720946
GO:0101003	ficolin-1-rich granule membrane	CC	61	1	0.726166
GO:0016529	sarcoplasmic reticulum	CC	61	1	0.726166
GO:0097525	spliceosomal snRNP complex	CC	62	1	0.731929
GO:0005814	centriole	CC	124	2	0.737091
GO:0005681	spliceosomal complex	CC	184	3	0.745096
GO:0036464	cytoplasmic ribonucleoprotein granule	CC	185	3	0.748385
GO:0097730	non-motile cilium	CC	128	2	0.752895
GO:0090575	RNA polymerase II transcription factor complex	CC	131	2	0.764206
GO:0000775	chromosome, centromeric region	CC	191	3	0.767407
GO:0030532	small nuclear ribonucleoprotein complex	CC	69	1	0.769016
GO:0070603	SWI/SNF superfamily-type complex	CC	70	1	0.773879
GO:0099023	tethering complex	CC	71	1	0.77864
GO:0035770	ribonucleoprotein granule	CC	196	3	0.782352
GO:0000792	heterochromatin	CC	73	1	0.787863
GO:0030684	preribosome	CC	74	1	0.79233
GO:0032993	protein-DNA complex	CC	201	3	0.796498
GO:0005929	cilium	CC	543	9	0.807521
GO:0036126	sperm flagellum	CC	79	1	0.813295
GO:0097729	9+2 motile cilium	CC	79	1	0.813295
GO:0001750	photoreceptor outer segment	CC	80	1	0.817228
GO:0034703	cation channel complex	CC	212	3	0.824928
GO:0000123	histone acetyltransferase complex	CC	83	1	0.828537
GO:0017053	transcriptional repressor complex	CC	83	1	0.828537
GO:0000932	P-body	CC	83	1	0.828537
GO:1902554	serine/threonine protein kinase complex	CC	85	1	0.835685
GO:0005815	microtubule organizing center	CC	671	11	0.836702
GO:0005776	autophagosome	CC	88	1	0.845855
GO:0031248	protein acetyltransferase complex	CC	93	1	0.861428
GO:1902493	acetyltransferase complex	CC	93	1	0.861428
GO:0008076	voltage-gated potassium channel complex	CC	94	1	0.864348
GO:0098687	chromosomal region	CC	352	5	0.864353
GO:0000781	chromosome, telomeric region	CC	167	2	0.868357
GO:0034705	potassium channel complex	CC	98	1	0.875431
GO:0097731	9+0 non-motile cilium	CC	100	1	0.880628
GO:0097733	photoreceptor cell cilium	CC	100	1	0.880628
GO:0044452	nucleolar part	CC	176	2	0.886786
GO:0000777	condensed chromosome kinetochore	CC	103	1	0.888022
GO:0000786	nucleosome	CC	105	1	0.892695
GO:0072562	blood microparticle	CC	181	2	0.895963
GO:0005667	transcription factor complex	CC	315	4	0.899713
GO:0044815	DNA packaging complex	CC	112	1	0.907572
GO:0000785	chromatin	CC	508	7	0.911375
GO:0000779	condensed chromosome, centromeric region	CC	116	1	0.91513
GO:0044454	nuclear chromosome part	CC	533	7	0.933243
GO:0001650	fibrillar center	CC	128	1	0.9343
GO:0000784	nuclear chromosome, telomeric region	CC	132	1	0.939677
GO:0031514	motile cilium	CC	146	1	0.955265
GO:0000228	nuclear chromosome	CC	569	7	0.956406
GO:0005887	integral component of plasma membrane	CC	1614	25	0.960044
GO:0031226	intrinsic component of plasma membrane	CC	1675	26	0.961918
GO:0030496	midbody	CC	160	1	0.966833
GO:0044427	chromosomal part	CC	869	11	0.976466
GO:0097223	sperm part	CC	182	1	0.979283
GO:0000793	condensed chromosome	CC	216	1	0.99
GO:0005694	chromosome	CC	993	11	0.99453
GO:0032144	4-aminobutyrate transaminase complex	CC	1	0	1
GO:0043190	ATP-binding cassette (ABC) transporter complex	CC	8	0	1
GO:0042599	lamellar body	CC	19	0	1
GO:0097208	alveolar lamellar body	CC	7	0	1
GO:0097232	lamellar body membrane	CC	2	0	1
GO:0097233	alveolar lamellar body membrane	CC	2	0	1
GO:0097381	photoreceptor disc membrane	CC	23	0	1
GO:0009295	nucleoid	CC	42	0	1
GO:0042645	mitochondrial nucleoid	CC	42	0	1
GO:0005605	NA	CC	21	0	1
GO:0043083	synaptic cleft	CC	10	0	1
GO:0009346	citrate lyase complex	CC	1	0	1
GO:0001669	acrosomal vesicle	CC	112	0	1
GO:0043159	acrosomal matrix	CC	4	0	1
GO:0005865	striated muscle thin filament	CC	21	0	1
GO:0036379	myofilament	CC	24	0	1
GO:0030485	smooth muscle contractile fiber	CC	3	0	1
GO:0035267	NuA4 histone acetyltransferase complex	CC	19	0	1
GO:0043189	H4/H2A histone acetyltransferase complex	CC	19	0	1
GO:1902562	H4 histone acetyltransferase complex	CC	37	0	1
GO:0031941	filamentous actin	CC	31	0	1
GO:0032982	myosin filament	CC	22	0	1
GO:0031143	pseudopodium	CC	17	0	1
GO:0016514	SWI/SNF complex	CC	15	0	1
GO:0031011	Ino80 complex	CC	15	0	1
GO:0033202	DNA helicase complex	CC	15	0	1
GO:0071564	npBAF complex	CC	12	0	1
GO:0097346	INO80-type complex	CC	22	0	1
GO:0048179	activin receptor complex	CC	3	0	1
GO:0034673	inhibin-betaglycan-ActRII complex	CC	3	0	1
GO:0032010	phagolysosome	CC	5	0	1
GO:0032127	dense core granule membrane	CC	2	0	1
GO:0071065	alpha9-beta1 integrin-vascular cell adhesion molecule-1 complex	CC	2	0	1
GO:0071133	alpha9-beta1 integrin-ADAM8 complex	CC	1	0	1
GO:0097038	perinuclear endoplasmic reticulum	CC	11	0	1
GO:0044530	supraspliceosomal complex	CC	3	0	1
GO:0008074	guanylate cyclase complex, soluble	CC	17	0	1
GO:0008290	F-actin capping protein complex	CC	8	0	1
GO:0000794	condensed nuclear chromosome	CC	95	0	1
GO:0048786	presynaptic active zone	CC	32	0	1
GO:0098889	intrinsic component of presynaptic membrane	CC	3	0	1
GO:0098936	intrinsic component of postsynaptic membrane	CC	9	0	1
GO:0099055	integral component of postsynaptic membrane	CC	9	0	1
GO:0099056	integral component of presynaptic membrane	CC	3	0	1
GO:0099240	intrinsic component of synaptic membrane	CC	9	0	1
GO:0099699	integral component of synaptic membrane	CC	9	0	1
GO:0032588	trans-Golgi network membrane	CC	84	0	1
GO:0043033	isoamylase complex	CC	1	0	1
GO:0034751	aryl hydrocarbon receptor complex	CC	3	0	1
GO:0034752	cytosolic aryl hydrocarbon receptor complex	CC	1	0	1
GO:0034753	nuclear aryl hydrocarbon receptor complex	CC	1	0	1
GO:0043204	perikaryon	CC	114	0	1
GO:0097226	sperm mitochondrial sheath	CC	1	0	1
GO:0036064	ciliary basal body	CC	107	0	1
GO:0005839	proteasome core complex	CC	22	0	1
GO:0001772	immunological synapse	CC	33	0	1
GO:0042101	T cell receptor complex	CC	19	0	1
GO:0031430	M band	CC	31	0	1
GO:0031672	A band	CC	44	0	1
GO:0061827	sperm head	CC	6	0	1
GO:0005641	nuclear envelope lumen	CC	8	0	1
GO:0065010	extracellular membrane-bounded organelle	CC	5	0	1
GO:0036513	Derlin-1 retrotranslocation complex	CC	12	0	1
GO:0033268	node of Ranvier	CC	15	0	1
GO:0043194	axon initial segment	CC	12	0	1
GO:0060987	lipid tube	CC	1	0	1
GO:0032311	angiogenin-PRI complex	CC	2	0	1
GO:0014731	spectrin-associated cytoskeleton	CC	8	0	1
GO:0071817	MMXD complex	CC	5	0	1
GO:0005744	TIM23 mitochondrial import inner membrane translocase complex	CC	11	0	1
GO:0031313	extrinsic component of endosome membrane	CC	8	0	1
GO:0035749	myelin sheath adaxonal region	CC	6	0	1
GO:0072563	endothelial microparticle	CC	3	0	1
GO:0043293	apoptosome	CC	2	0	1
GO:0090723	growth cone part	CC	17	0	1
GO:1990761	growth cone lamellipodium	CC	3	0	1
GO:1990812	growth cone filopodium	CC	3	0	1
GO:0030877	beta-catenin destruction complex	CC	11	0	1
GO:0000803	sex chromosome	CC	26	0	1
GO:0001741	XY body	CC	10	0	1
GO:0035631	CD40 receptor complex	CC	11	0	1
GO:0032133	chromosome passenger complex	CC	5	0	1
GO:0034363	intermediate-density lipoprotein particle	CC	5	0	1
GO:0034365	discoidal high-density lipoprotein particle	CC	3	0	1
GO:0071682	endocytic vesicle lumen	CC	19	0	1
GO:0034359	mature chylomicron	CC	1	0	1
GO:0034360	chylomicron remnant	CC	1	0	1
GO:0070971	endoplasmic reticulum exit site	CC	12	0	1
GO:0106003	amyloid-beta complex	CC	9	0	1
GO:0031089	platelet dense granule lumen	CC	14	0	1
GO:0042827	platelet dense granule	CC	21	0	1
GO:0035253	ciliary rootlet	CC	11	0	1
GO:0051233	spindle midzone	CC	31	0	1
GO:0097449	astrocyte projection	CC	11	0	1
GO:0031264	death-inducing signaling complex	CC	9	0	1
GO:0031265	CD95 death-inducing signaling complex	CC	6	0	1
GO:0020003	symbiont-containing vacuole	CC	3	0	1
GO:0020005	symbiont-containing vacuole membrane	CC	2	0	1
GO:0030430	host cell cytoplasm	CC	6	0	1
GO:0031526	brush border membrane	CC	51	0	1
GO:0033643	host cell part	CC	12	0	1
GO:0033646	host intracellular part	CC	9	0	1
GO:0033655	host cell cytoplasm part	CC	6	0	1
GO:0043656	intracellular region of host	CC	9	0	1
GO:0090543	Flemming body	CC	23	0	1
GO:0097443	sorting endosome	CC	6	0	1
GO:0032391	photoreceptor connecting cilium	CC	31	0	1
GO:0035869	ciliary transition zone	CC	55	0	1
GO:0033391	chromatoid body	CC	12	0	1
GO:0001917	photoreceptor inner segment	CC	39	0	1
GO:0032541	cortical endoplasmic reticulum	CC	6	0	1
GO:0071782	endoplasmic reticulum tubular network	CC	20	0	1
GO:1990590	ATF1-ATF4 transcription factor complex	CC	2	0	1
GO:1990622	CHOP-ATF3 complex	CC	2	0	1
GO:0032590	dendrite membrane	CC	23	0	1
GO:1990037	Lewy body core	CC	3	0	1
GO:1990589	ATF4-CREB1 transcription factor complex	CC	2	0	1
GO:1990617	CHOP-ATF4 complex	CC	2	0	1
GO:1990391	DNA repair complex	CC	44	0	1
GO:0005890	sodium:potassium-exchanging ATPase complex	CC	11	0	1
GO:0032809	neuronal cell body membrane	CC	21	0	1
GO:0044298	cell body membrane	CC	21	0	1
GO:0044326	dendritic spine neck	CC	3	0	1
GO:0044327	dendritic spine head	CC	7	0	1
GO:0005889	potassium:proton exchanging ATPase complex	CC	2	0	1
GO:0034704	calcium channel complex	CC	63	0	1
GO:0097470	ribbon synapse	CC	5	0	1
GO:0032591	dendritic spine membrane	CC	10	0	1
GO:0008180	COP9 signalosome	CC	35	0	1
GO:0005754	mitochondrial proton-transporting ATP synthase, catalytic core	CC	1	0	1
GO:0045267	proton-transporting ATP synthase, catalytic core	CC	1	0	1
GO:0033180	proton-transporting V-type ATPase, V1 domain	CC	9	0	1
GO:0098850	extrinsic component of synaptic vesicle membrane	CC	1	0	1
GO:0000220	vacuolar proton-transporting V-type ATPase, V0 domain	CC	6	0	1
GO:0000221	vacuolar proton-transporting V-type ATPase, V1 domain	CC	3	0	1
GO:0000780	condensed nuclear chromosome, centromeric region	CC	22	0	1
GO:0005720	nuclear heterochromatin	CC	35	0	1
GO:0005721	pericentric heterochromatin	CC	19	0	1
GO:0031618	nuclear pericentric heterochromatin	CC	9	0	1
GO:0031933	telomeric heterochromatin	CC	3	0	1
GO:1990421	subtelomeric heterochromatin	CC	1	0	1
GO:1990707	nuclear subtelomeric heterochromatin	CC	1	0	1
GO:0005871	kinesin complex	CC	55	0	1
GO:1904115	axon cytoplasm	CC	39	0	1
GO:0000153	cytoplasmic ubiquitin ligase complex	CC	13	0	1
GO:0000835	ER ubiquitin ligase complex	CC	6	0	1
GO:0000836	Hrd1p ubiquitin ligase complex	CC	5	0	1
GO:0000839	Hrd1p ubiquitin ligase ERAD-L complex	CC	3	0	1
GO:0044228	host cell surface	CC	1	0	1
GO:0031905	early endosome lumen	CC	3	0	1
GO:0042611	MHC protein complex	CC	25	0	1
GO:0042612	MHC class I protein complex	CC	9	0	1
GO:1990712	HFE-transferrin receptor complex	CC	8	0	1
GO:0031436	BRCA1-BARD1 complex	CC	2	0	1
GO:0070531	BRCA1-A complex	CC	7	0	1
GO:0005757	mitochondrial permeability transition pore complex	CC	4	0	1
GO:0097144	BAX complex	CC	1	0	1
GO:0034464	BBSome	CC	9	0	1
GO:0000242	pericentriolar material	CC	20	0	1
GO:0005947	mitochondrial alpha-ketoglutarate dehydrogenase complex	CC	5	0	1
GO:0030062	mitochondrial tricarboxylic acid cycle enzyme complex	CC	6	0	1
GO:0032996	Bcl3-Bcl10 complex	CC	1	0	1
GO:0033256	I-kappaB/NF-kappaB complex	CC	7	0	1
GO:0033257	Bcl3/NF-kappaB2 complex	CC	2	0	1
GO:0005657	replication fork	CC	68	0	1
GO:0005801	cis-Golgi network	CC	43	0	1
GO:1990907	beta-catenin-TCF complex	CC	5	0	1
GO:0098855	HCN channel complex	CC	3	0	1
GO:0005750	mitochondrial respiratory chain complex III	CC	12	0	1
GO:0045275	respiratory chain complex III	CC	12	0	1
GO:0099617	matrix side of mitochondrial inner membrane	CC	1	0	1
GO:0031528	microvillus membrane	CC	23	0	1
GO:0033647	host intracellular organelle	CC	5	0	1
GO:0033648	host intracellular membrane-bounded organelle	CC	5	0	1
GO:0039713	viral factory	CC	1	0	1
GO:0039714	cytoplasmic viral factory	CC	1	0	1
GO:0045298	tubulin complex	CC	3	0	1
GO:0072517	host cell viral assembly compartment	CC	1	0	1
GO:0000795	synaptonemal complex	CC	42	0	1
GO:0000800	lateral element	CC	17	0	1
GO:0099086	synaptonemal structure	CC	42	0	1
GO:0070724	BMP receptor complex	CC	2	0	1
GO:0044214	spanning component of plasma membrane	CC	4	0	1
GO:0089717	spanning component of membrane	CC	9	0	1
GO:0000428	DNA-directed RNA polymerase complex	CC	134	0	1
GO:0005666	RNA polymerase III complex	CC	18	0	1
GO:0030880	RNA polymerase complex	CC	136	0	1
GO:0055029	nuclear DNA-directed RNA polymerase complex	CC	133	0	1
GO:0033106	cis-Golgi network membrane	CC	1	0	1
GO:0031673	H zone	CC	1	0	1
GO:0000930	gamma-tubulin complex	CC	19	0	1
GO:0000931	gamma-tubulin large complex	CC	7	0	1
GO:0008274	gamma-tubulin ring complex	CC	7	0	1
GO:0033593	BRCA2-MAGE-D1 complex	CC	1	0	1
GO:0002080	acrosomal membrane	CC	25	0	1
GO:0005771	multivesicular body	CC	38	0	1
GO:0000778	condensed nuclear chromosome kinetochore	CC	11	0	1
GO:0000940	condensed chromosome outer kinetochore	CC	12	0	1
GO:0000942	condensed nuclear chromosome outer kinetochore	CC	4	0	1
GO:0005680	anaphase-promoting complex	CC	21	0	1
GO:0005602	complement component C1 complex	CC	2	0	1
GO:0005579	membrane attack complex	CC	7	0	1
GO:0044218	other organism cell membrane	CC	5	0	1
GO:0044279	other organism membrane	CC	5	0	1
GO:0000938	GARP complex	CC	4	0	1
GO:1990745	EARP complex	CC	4	0	1
GO:0008250	oligosaccharyltransferase complex	CC	12	0	1
GO:0034998	oligosaccharyltransferase I complex	CC	1	0	1
GO:0043196	varicosity	CC	8	0	1
GO:0005891	voltage-gated calcium channel complex	CC	42	0	1
GO:1990454	L-type voltage-gated calcium channel complex	CC	7	0	1
GO:0005921	gap junction	CC	31	0	1
GO:0038037	G protein-coupled receptor dimeric complex	CC	7	0	1
GO:0097648	G protein-coupled receptor complex	CC	7	0	1
GO:1903439	calcitonin family receptor complex	CC	4	0	1
GO:1903440	amylin receptor complex	CC	4	0	1
GO:0033018	sarcoplasmic reticulum lumen	CC	7	0	1
GO:0042824	MHC class I peptide loading complex	CC	4	0	1
GO:0071556	integral component of lumenal side of endoplasmic reticulum membrane	CC	29	0	1
GO:0098553	lumenal side of endoplasmic reticulum membrane	CC	29	0	1
GO:0044233	Mitochondria-associated ER Membrane	CC	10	0	1
GO:0071203	WASH complex	CC	12	0	1
GO:0061702	inflammasome complex	CC	12	0	1
GO:0072557	IPAF inflammasome complex	CC	3	0	1
GO:0072558	NLRP1 inflammasome complex	CC	4	0	1
GO:0072559	NLRP3 inflammasome complex	CC	6	0	1
GO:0097169	AIM2 inflammasome complex	CC	4	0	1
GO:0097179	protease inhibitor complex	CC	3	0	1
GO:0097342	ripoptosome	CC	7	0	1
GO:0014802	terminal cisterna	CC	4	0	1
GO:0014804	terminal cisterna lumen	CC	1	0	1
GO:0014701	junctional sarcoplasmic reticulum membrane	CC	9	0	1
GO:0030314	junctional membrane complex	CC	7	0	1
GO:0016600	flotillin complex	CC	9	0	1
GO:0033011	perinuclear theca	CC	4	0	1
GO:0033150	cytoskeletal calyx	CC	3	0	1
GO:0043203	axon hillock	CC	7	0	1
GO:0001939	female pronucleus	CC	8	0	1
GO:0097124	cyclin A2-CDK2 complex	CC	2	0	1
GO:0097125	cyclin B1-CDK1 complex	CC	2	0	1
GO:0097129	cyclin D2-CDK4 complex	CC	3	0	1
GO:0097134	cyclin E1-CDK2 complex	CC	2	0	1
GO:0005675	transcription factor TFIIH holo complex	CC	13	0	1
GO:0016591	RNA polymerase II, holoenzyme	CC	107	0	1
GO:0019907	cyclin-dependent protein kinase activating kinase holoenzyme complex	CC	7	0	1
GO:0019908	nuclear cyclin-dependent protein kinase holoenzyme complex	CC	16	0	1
GO:0032806	carboxy-terminal domain protein kinase complex	CC	25	0	1
GO:0070985	transcription factor TFIIK complex	CC	2	0	1
GO:0008023	transcription elongation factor complex	CC	56	0	1
GO:0008024	cyclin/CDK positive transcription elongation factor complex	CC	8	0	1
GO:0005832	chaperonin-containing T-complex	CC	12	0	1
GO:0042105	alpha-beta T cell receptor complex	CC	5	0	1
GO:0046696	lipopolysaccharide receptor complex	CC	6	0	1
GO:0036053	glomerular endothelium fenestra	CC	1	0	1
GO:0035692	macrophage migration inhibitory factor receptor complex	CC	2	0	1
GO:0031088	platelet dense granule membrane	CC	6	0	1
GO:0032585	multivesicular body membrane	CC	10	0	1
GO:0097487	multivesicular body, internal vesicle	CC	4	0	1
GO:0035693	NOS2-CD74 complex	CC	1	0	1
GO:0042613	MHC class II protein complex	CC	16	0	1
GO:0019814	immunoglobulin complex	CC	49	0	1
GO:0019815	B cell receptor complex	CC	3	0	1
GO:0000974	Prp19 complex	CC	13	0	1
GO:0005662	DNA replication factor A complex	CC	15	0	1
GO:0030894	replisome	CC	32	0	1
GO:0043596	nuclear replication fork	CC	44	0	1
GO:0043601	nuclear replisome	CC	30	0	1
GO:0097227	sperm annulus	CC	6	0	1
GO:0000322	storage vacuole	CC	3	0	1
GO:0000805	X chromosome	CC	9	0	1
GO:0000806	Y chromosome	CC	2	0	1
GO:0097123	cyclin A1-CDK2 complex	CC	2	0	1
GO:0097135	cyclin E2-CDK2 complex	CC	2	0	1
GO:0016533	protein kinase 5 complex	CC	3	0	1
GO:0097132	cyclin D2-CDK6 complex	CC	1	0	1
GO:0070557	PCNA-p21 complex	CC	2	0	1
GO:0031464	Cul4A-RING E3 ubiquitin ligase complex	CC	12	0	1
GO:0080008	Cul4-RING E3 ubiquitin ligase complex	CC	32	0	1
GO:0035985	senescence-associated heterochromatin focus	CC	3	0	1
GO:0071575	integral component of external side of plasma membrane	CC	1	0	1
GO:0036488	CHOP-C/EBP complex	CC	2	0	1
GO:0000939	condensed chromosome inner kinetochore	CC	3	0	1
GO:0005828	kinetochore microtubule	CC	7	0	1
GO:1990023	mitotic spindle midzone	CC	12	0	1
GO:0097539	ciliary transition fiber	CC	10	0	1
GO:0000109	nucleotide-excision repair complex	CC	15	0	1
GO:0071942	XPC complex	CC	3	0	1
GO:0031205	endoplasmic reticulum Sec complex	CC	3	0	1
GO:0005968	Rab-protein geranylgeranyltransferase complex	CC	4	0	1
GO:0032280	symmetric synapse	CC	8	0	1
GO:0005892	acetylcholine-gated channel complex	CC	17	0	1
GO:0008385	IkappaB kinase complex	CC	11	0	1
GO:0030121	AP-1 adaptor complex	CC	6	0	1
GO:0030123	AP-3 adaptor complex	CC	10	0	1
GO:0042588	zymogen granule	CC	14	0	1
GO:0042589	zymogen granule membrane	CC	11	0	1
GO:0034708	methyltransferase complex	CC	90	0	1
GO:0034709	methylosome	CC	12	0	1
GO:0034715	pICln-Sm protein complex	CC	6	0	1
GO:0071439	clathrin complex	CC	9	0	1
GO:1990498	mitotic spindle microtubule	CC	2	0	1
GO:0097225	sperm midpiece	CC	20	0	1
GO:0097524	sperm plasma membrane	CC	6	0	1
GO:0046581	intercellular canaliculus	CC	6	0	1
GO:0017071	intracellular cyclic nucleotide activated cation channel complex	CC	1	0	1
GO:0042622	photoreceptor outer segment membrane	CC	12	0	1
GO:0035748	myelin sheath abaxonal region	CC	6	0	1
GO:0097058	CRLF-CLCF1 complex	CC	3	0	1
GO:0070110	ciliary neurotrophic factor receptor complex	CC	3	0	1
GO:0097059	CNTFR-CLCF1 complex	CC	2	0	1
GO:0005585	collagen type II trimer	CC	1	0	1
GO:0005586	collagen type III trimer	CC	1	0	1
GO:0005587	collagen type IV trimer	CC	6	0	1
GO:0098642	network-forming collagen trimer	CC	7	0	1
GO:0098645	collagen network	CC	7	0	1
GO:0098651	basement membrane collagen trimer	CC	8	0	1
GO:0005589	collagen type VI trimer	CC	3	0	1
GO:0098647	collagen beaded filament	CC	3	0	1
GO:0005590	collagen type VII trimer	CC	1	0	1
GO:0030934	anchoring collagen complex	CC	3	0	1
GO:0098648	collagen anchoring fibril	CC	1	0	1
GO:0098652	collagen type VII anchoring fibril	CC	1	0	1
GO:0005591	collagen type VIII trimer	CC	1	0	1
GO:0005598	short-chain collagen trimer	CC	1	0	1
GO:0030935	sheet-forming collagen trimer	CC	1	0	1
GO:0098646	collagen sheet	CC	1	0	1
GO:0005593	FACIT collagen trimer	CC	6	0	1
GO:0005594	collagen type IX trimer	CC	3	0	1
GO:0005592	collagen type XI trimer	CC	2	0	1
GO:0005595	collagen type XII trimer	CC	1	0	1
GO:0005600	collagen type XIII trimer	CC	1	0	1
GO:0030936	transmembrane collagen trimer	CC	1	0	1
GO:0005582	collagen type XV trimer	CC	1	0	1
GO:0005597	collagen type XVI trimer	CC	1	0	1
GO:0005719	nuclear euchromatin	CC	25	0	1
GO:0035861	site of double-strand break	CC	34	0	1
GO:0090734	site of DNA damage	CC	36	0	1
GO:0097512	cardiac myofibril	CC	7	0	1
GO:1990682	CSF1-CSF1R complex	CC	2	0	1
GO:0030526	granulocyte macrophage colony-stimulating factor receptor complex	CC	1	0	1
GO:0005847	mRNA cleavage and polyadenylation specificity factor complex	CC	14	0	1
GO:0005849	mRNA cleavage factor complex	CC	19	0	1
GO:0005956	protein kinase CK2 complex	CC	2	0	1
GO:0016580	Sin3 complex	CC	13	0	1
GO:0070822	Sin3-type complex	CC	16	0	1
GO:0071920	cleavage body	CC	2	0	1
GO:0034750	Scrib-APC-beta-catenin complex	CC	2	0	1
GO:0070369	beta-catenin-TCF7L2 complex	CC	2	0	1
GO:0031906	late endosome lumen	CC	9	0	1
GO:0097486	multivesicular body lumen	CC	7	0	1
GO:0043020	NADPH oxidase complex	CC	10	0	1
GO:0097542	ciliary tip	CC	44	0	1
GO:0070022	transforming growth factor beta receptor complex	CC	4	0	1
GO:0016011	dystroglycan complex	CC	7	0	1
GO:0070938	contractile ring	CC	10	0	1
GO:0017101	aminoacyl-tRNA synthetase multienzyme complex	CC	12	0	1
GO:0034466	chromaffin granule lumen	CC	1	0	1
GO:0033162	melanosome membrane	CC	12	0	1
GO:0045009	chitosome	CC	12	0	1
GO:0090741	pigment granule membrane	CC	12	0	1
GO:0031465	Cul4B-RING E3 ubiquitin ligase complex	CC	5	0	1
GO:0072669	tRNA-splicing ligase complex	CC	8	0	1
GO:0005852	eukaryotic translation initiation factor 3 complex	CC	17	0	1
GO:0071141	SMAD protein complex	CC	9	0	1
GO:0001520	outer dense fiber	CC	6	0	1
GO:0043186	P granule	CC	17	0	1
GO:0045495	pole plasm	CC	17	0	1
GO:0060293	germ plasm	CC	17	0	1
GO:0043291	RAVE complex	CC	2	0	1
GO:0005726	perichromatin fibrils	CC	4	0	1
GO:0035068	micro-ribonucleoprotein complex	CC	9	0	1
GO:0070578	RISC-loading complex	CC	9	0	1
GO:0070937	CRD-mediated mRNA stability complex	CC	6	0	1
GO:0097165	nuclear stress granule	CC	5	0	1
GO:1902555	endoribonuclease complex	CC	29	0	1
GO:1905348	endonuclease complex	CC	29	0	1
GO:0031390	Ctf18 RFC-like complex	CC	8	0	1
GO:0005684	U2-type spliceosomal complex	CC	35	0	1
GO:0005689	U12-type spliceosomal complex	CC	27	0	1
GO:0071008	U2-type post-mRNA release spliceosomal complex	CC	4	0	1
GO:0071014	post-mRNA release spliceosomal complex	CC	9	0	1
GO:1990742	microvesicle	CC	5	0	1
GO:0005833	hemoglobin complex	CC	12	0	1
GO:0005967	mitochondrial pyruvate dehydrogenase complex	CC	3	0	1
GO:0045254	pyruvate dehydrogenase complex	CC	7	0	1
GO:0043219	lateral loop	CC	4	0	1
GO:0097025	MPP7-DLG1-LIN7 complex	CC	5	0	1
GO:0044224	juxtaparanode region of axon	CC	10	0	1
GO:0044300	cerebellar mossy fiber	CC	5	0	1
GO:0098839	postsynaptic density membrane	CC	8	0	1
GO:0099634	postsynaptic specialization membrane	CC	9	0	1
GO:0016013	syntrophin complex	CC	4	0	1
GO:0005760	gamma DNA polymerase complex	CC	2	0	1
GO:0042575	DNA polymerase complex	CC	17	0	1
GO:0036157	outer dynein arm	CC	9	0	1
GO:0032045	guanyl-nucleotide exchange factor complex	CC	13	0	1
GO:0005671	Ada2/Gcn5/Ada3 transcription activator complex	CC	15	0	1
GO:0042406	extrinsic component of endoplasmic reticulum membrane	CC	5	0	1
GO:0035189	Rb-E2F complex	CC	3	0	1
GO:0035097	histone methyltransferase complex	CC	68	0	1
GO:0044665	MLL1/2 complex	CC	28	0	1
GO:0071339	MLL1 complex	CC	28	0	1
GO:0031302	intrinsic component of endosome membrane	CC	1	0	1
GO:0033093	Weibel-Palade body	CC	5	0	1
GO:0097149	centralspindlin complex	CC	3	0	1
GO:0048237	rough endoplasmic reticulum lumen	CC	3	0	1
GO:0070435	Shc-EGFR complex	CC	2	0	1
GO:0097489	multivesicular body, internal vesicle lumen	CC	1	0	1
GO:0005850	eukaryotic translation initiation factor 2 complex	CC	4	0	1
GO:0005851	eukaryotic translation initiation factor 2B complex	CC	6	0	1
GO:0033290	eukaryotic 48S preinitiation complex	CC	1	0	1
GO:0043614	multi-eIF complex	CC	2	0	1
GO:0044207	translation initiation ternary complex	CC	1	0	1
GO:0070993	translation preinitiation complex	CC	2	0	1
GO:0097450	astrocyte end-foot	CC	5	0	1
GO:0097451	glial limiting end-foot	CC	3	0	1
GO:0005845	mRNA cap binding complex	CC	14	0	1
GO:0034518	RNA cap binding complex	CC	16	0	1
GO:0005642	annulate lamellae	CC	5	0	1
GO:0071953	elastic fiber	CC	4	0	1
GO:0031616	spindle pole centrosome	CC	12	0	1
GO:0097427	microtubule bundle	CC	6	0	1
GO:0000015	phosphopyruvate hydratase complex	CC	4	0	1
GO:0008091	spectrin	CC	8	0	1
GO:0097452	GAIT complex	CC	4	0	1
GO:0032426	stereocilium tip	CC	15	0	1
GO:0000110	nucleotide-excision repair factor 1 complex	CC	3	0	1
GO:0005669	transcription factor TFIID complex	CC	35	0	1
GO:0070522	ERCC4-ERCC1 complex	CC	4	0	1
GO:0000439	transcription factor TFIIH core complex	CC	9	0	1
GO:1990332	Ire1 complex	CC	1	0	1
GO:1990597	AIP1-IRE1 complex	CC	3	0	1
GO:1990604	IRE1-TRAF2-ASK1 complex	CC	4	0	1
GO:1990630	IRE1-RACK1-PP2A complex	CC	2	0	1
GO:0019012	virion	CC	16	0	1
GO:0019031	viral envelope	CC	11	0	1
GO:0036338	viral membrane	CC	11	0	1
GO:0044423	virion part	CC	16	0	1
GO:0001651	dense fibrillar component	CC	2	0	1
GO:0001652	granular component	CC	6	0	1
GO:0031428	box C/D snoRNP complex	CC	6	0	1
GO:0032040	small-subunit processome	CC	34	0	1
GO:0035327	transcriptionally active chromatin	CC	23	0	1
GO:0097550	transcriptional preinitiation complex	CC	6	0	1
GO:0032039	integrator complex	CC	15	0	1
GO:0017133	mitochondrial electron transfer flavoprotein complex	CC	1	0	1
GO:0045251	electron transfer flavoprotein complex	CC	1	0	1
GO:0090571	RNA polymerase II transcription repressor complex	CC	4	0	1
GO:0043541	UDP-N-acetylglucosamine transferase complex	CC	3	0	1
GO:0035098	ESC/E(Z) complex	CC	18	0	1
GO:1905286	serine-type peptidase complex	CC	3	0	1
GO:0045179	apical cortex	CC	8	0	1
GO:0043240	Fanconi anaemia nuclear complex	CC	13	0	1
GO:0016589	NURF complex	CC	7	0	1
GO:0031010	ISWI-type complex	CC	11	0	1
GO:0048188	Set1C/COMPASS complex	CC	13	0	1
GO:0005577	fibrinogen complex	CC	9	0	1
GO:0009328	phenylalanine-tRNA ligase complex	CC	3	0	1
GO:0042587	glycogen granule	CC	5	0	1
GO:0001527	microfibril	CC	10	0	1
GO:0032997	Fc receptor complex	CC	3	0	1
GO:0032998	Fc-epsilon receptor I complex	CC	3	0	1
GO:1990425	ryanodine receptor complex	CC	3	0	1
GO:0031523	Myb complex	CC	2	0	1
GO:0010369	chromocenter	CC	14	0	1
GO:0019034	viral replication complex	CC	2	0	1
GO:0032797	SMN complex	CC	12	0	1
GO:0042025	host cell nucleus	CC	3	0	1
GO:0044094	host cell nuclear part	CC	3	0	1
GO:0071598	neuronal ribonucleoprotein granule	CC	3	0	1
GO:1902737	dendritic filopodium	CC	1	0	1
GO:0005953	CAAX-protein geranylgeranyltransferase complex	CC	2	0	1
GO:0005965	protein farnesyltransferase complex	CC	2	0	1
GO:0031931	TORC1 complex	CC	7	0	1
GO:0031932	TORC2 complex	CC	12	0	1
GO:0038201	TOR complex	CC	15	0	1
GO:0055120	striated muscle dense body	CC	1	0	1
GO:0000782	telomere cap complex	CC	13	0	1
GO:0000783	nuclear telomere cap complex	CC	13	0	1
GO:0043564	Ku70:Ku80 complex	CC	3	0	1
GO:0070419	nonhomologous end joining complex	CC	9	0	1
GO:0038039	G protein-coupled receptor heterodimeric complex	CC	2	0	1
GO:1902710	GABA receptor complex	CC	18	0	1
GO:1902711	GABA-A receptor complex	CC	17	0	1
GO:0032584	growth cone membrane	CC	7	0	1
GO:0031082	BLOC complex	CC	21	0	1
GO:0031083	BLOC-1 complex	CC	16	0	1
GO:0099078	BORC complex	CC	8	0	1
GO:0030914	STAGA complex	CC	12	0	1
GO:0033276	transcription factor TFTC complex	CC	14	0	1
GO:0005960	glycine cleavage complex	CC	2	0	1
GO:0070195	growth hormone receptor complex	CC	2	0	1
GO:0005922	connexin complex	CC	20	0	1
GO:0017109	glutamate-cysteine ligase complex	CC	2	0	1
GO:0044614	nuclear pore cytoplasmic filaments	CC	4	0	1
GO:0097546	ciliary base	CC	28	0	1
GO:0016935	glycine-gated chloride channel complex	CC	2	0	1
GO:0098982	GABA-ergic synapse	CC	5	0	1
GO:1902560	GMP reductase complex	CC	2	0	1
GO:0031680	G-protein beta/gamma-subunit complex	CC	1	0	1
GO:0098554	cytoplasmic side of endoplasmic reticulum membrane	CC	10	0	1
GO:0098556	cytoplasmic side of rough endoplasmic reticulum membrane	CC	1	0	1
GO:1990005	granular vesicle	CC	2	0	1
GO:1990008	neurosecretory vesicle	CC	1	0	1
GO:0000137	Golgi cis cisterna	CC	7	0	1
GO:0009331	glycerol-3-phosphate dehydrogenase complex	CC	3	0	1
GO:0070436	Grb2-EGFR complex	CC	2	0	1
GO:0044308	axonal spine	CC	3	0	1
GO:0098843	postsynaptic endocytic zone	CC	2	0	1
GO:0032983	kainate selective glutamate receptor complex	CC	3	0	1
GO:0034706	sodium channel complex	CC	21	0	1
GO:0098948	intrinsic component of postsynaptic specialization membrane	CC	3	0	1
GO:0099060	integral component of postsynaptic specialization membrane	CC	3	0	1
GO:0099061	integral component of postsynaptic density membrane	CC	3	0	1
GO:0099146	intrinsic component of postsynaptic density membrane	CC	3	0	1
GO:0038038	G protein-coupled receptor homodimeric complex	CC	1	0	1
GO:0035838	growing cell tip	CC	3	0	1
GO:0035841	new growing cell tip	CC	2	0	1
GO:0051286	cell tip	CC	7	0	1
GO:1990635	proximal dendrite	CC	4	0	1
GO:0018444	translation release factor complex	CC	2	0	1
GO:0035686	sperm fibrous sheath	CC	6	0	1
GO:0097057	TRAF2-GSTP1 complex	CC	2	0	1
GO:0032300	mismatch repair complex	CC	13	0	1
GO:0032301	MutSalpha complex	CC	2	0	1
GO:0005672	transcription factor TFIIA complex	CC	5	0	1
GO:0005673	transcription factor TFIIE complex	CC	1	0	1
GO:0005674	transcription factor TFIIF complex	CC	2	0	1
GO:0000438	core TFIIH complex portion of holo TFIIH complex	CC	3	0	1
GO:0000126	transcription factor TFIIIB complex	CC	2	0	1
GO:0090576	RNA polymerase III transcription factor complex	CC	8	0	1
GO:0000127	transcription factor TFIIIC complex	CC	6	0	1
GO:0043265	ectoplasm	CC	1	0	1
GO:0001740	Barr body	CC	5	0	1
GO:0030677	ribonuclease P complex	CC	13	0	1
GO:0030678	mitochondrial ribonuclease P complex	CC	3	0	1
GO:0016507	mitochondrial fatty acid beta-oxidation multienzyme complex	CC	1	0	1
GO:0036125	fatty acid beta-oxidation multienzyme complex	CC	1	0	1
GO:0036117	hyaluranon cable	CC	2	0	1
GO:0031838	haptoglobin-hemoglobin complex	CC	4	0	1
GO:0031209	SCAR complex	CC	8	0	1
GO:0032398	MHC class Ib protein complex	CC	1	0	1
GO:0098577	inactive sex chromosome	CC	1	0	1
GO:0031085	BLOC-3 complex	CC	2	0	1
GO:0030868	smooth endoplasmic reticulum membrane	CC	7	0	1
GO:0097425	smooth endoplasmic reticulum part	CC	7	0	1
GO:0002199	zona pellucida receptor complex	CC	9	0	1
GO:0001673	male germ cell nucleus	CC	14	0	1
GO:0036128	CatSper complex	CC	10	0	1
GO:0043073	germ cell nucleus	CC	19	0	1
GO:0072687	meiotic spindle	CC	8	0	1
GO:0034663	endoplasmic reticulum chaperone complex	CC	11	0	1
GO:1990913	sperm head plasma membrane	CC	1	0	1
GO:1990917	ooplasm	CC	1	0	1
GO:0070852	cell body fiber	CC	7	0	1
GO:0098665	serotonin receptor complex	CC	2	0	1
GO:1904602	serotonin-activated cation-selective channel complex	CC	2	0	1
GO:0030896	checkpoint clamp complex	CC	6	0	1
GO:0031597	cytosolic proteasome complex	CC	12	0	1
GO:0016942	insulin-like growth factor binding protein complex	CC	5	0	1
GO:0035867	alphav-beta3 integrin-IGF-1-IGF1R complex	CC	4	0	1
GO:0036454	growth factor complex	CC	5	0	1
GO:0042567	insulin-like growth factor ternary complex	CC	4	0	1
GO:0042568	insulin-like growth factor binary complex	CC	1	0	1
GO:0042571	immunoglobulin complex, circulating	CC	46	0	1
GO:0071745	IgA immunoglobulin complex	CC	4	0	1
GO:0071746	IgA immunoglobulin complex, circulating	CC	4	0	1
GO:0071748	monomeric IgA immunoglobulin complex	CC	4	0	1
GO:0071749	polymeric IgA immunoglobulin complex	CC	4	0	1
GO:0071750	dimeric IgA immunoglobulin complex	CC	3	0	1
GO:0071751	secretory IgA immunoglobulin complex	CC	4	0	1
GO:0071752	secretory dimeric IgA immunoglobulin complex	CC	3	0	1
GO:0071753	IgM immunoglobulin complex	CC	3	0	1
GO:0071754	IgM immunoglobulin complex, circulating	CC	3	0	1
GO:0071756	pentameric IgM immunoglobulin complex	CC	3	0	1
GO:0071757	hexameric IgM immunoglobulin complex	CC	1	0	1
GO:0002193	MAML1-RBP-Jkappa- ICN1 complex	CC	3	0	1
GO:0005896	interleukin-6 receptor complex	CC	3	0	1
GO:0005900	oncostatin-M receptor complex	CC	2	0	1
GO:0032002	interleukin-28 receptor complex	CC	3	0	1
GO:0043514	interleukin-12 complex	CC	2	0	1
GO:0070743	interleukin-23 complex	CC	2	0	1
GO:0042022	interleukin-12 receptor complex	CC	1	0	1
GO:0072536	interleukin-23 receptor complex	CC	2	0	1
GO:0005898	interleukin-13 receptor complex	CC	1	0	1
GO:0000801	central element	CC	8	0	1
GO:0016602	CCAAT-binding factor complex	CC	4	0	1
GO:0043511	inhibin complex	CC	2	0	1
GO:0043512	inhibin A complex	CC	2	0	1
GO:0043513	inhibin B complex	CC	1	0	1
GO:0043509	activin A complex	CC	1	0	1
GO:0048180	activin complex	CC	1	0	1
GO:0032937	SREBP-SCAP-Insig complex	CC	3	0	1
GO:0045323	interleukin-1 receptor complex	CC	3	0	1
GO:0034676	integrin alpha6-beta4 complex	CC	1	0	1
GO:0034665	integrin alpha1-beta1 complex	CC	2	0	1
GO:0034666	integrin alpha2-beta1 complex	CC	3	0	1
GO:0034669	integrin alpha4-beta7 complex	CC	2	0	1
GO:0034679	integrin alpha9-beta1 complex	CC	1	0	1
GO:0034687	integrin alphaL-beta2 complex	CC	2	0	1
GO:0034688	integrin alphaM-beta2 complex	CC	2	0	1
GO:0034683	integrin alphav-beta3 complex	CC	2	0	1
GO:0034684	integrin alphav-beta5 complex	CC	2	0	1
GO:0034685	integrin alphav-beta6 complex	CC	2	0	1
GO:0034686	integrin alphav-beta8 complex	CC	2	0	1
GO:0034677	integrin alpha7-beta1 complex	CC	1	0	1
GO:0034678	integrin alpha8-beta1 complex	CC	3	0	1
GO:0034680	integrin alpha10-beta1 complex	CC	2	0	1
GO:0034681	integrin alpha11-beta1 complex	CC	2	0	1
GO:0005955	calcineurin complex	CC	4	0	1
GO:0046691	intracellular canaliculus	CC	1	0	1
GO:1902937	inward rectifier potassium channel complex	CC	3	0	1
GO:0008282	inward rectifying potassium channel	CC	4	0	1
GO:0044305	calyx of Held	CC	4	0	1
GO:0005610	laminin-5 complex	CC	3	0	1
GO:0043256	laminin complex	CC	8	0	1
GO:0043259	laminin-10 complex	CC	3	0	1
GO:0043260	laminin-11 complex	CC	3	0	1
GO:0005606	laminin-1 complex	CC	3	0	1
GO:0005607	laminin-2 complex	CC	2	0	1
GO:0043257	laminin-8 complex	CC	1	0	1
GO:0005608	laminin-3 complex	CC	2	0	1
GO:0044194	cytolytic granule	CC	5	0	1
GO:0061474	phagolysosome membrane	CC	1	0	1
GO:0000421	autophagosome membrane	CC	31	0	1
GO:0031166	integral component of vacuolar membrane	CC	4	0	1
GO:0031310	intrinsic component of vacuolar membrane	CC	4	0	1
GO:0097636	intrinsic component of autophagosome membrane	CC	2	0	1
GO:0097637	integral component of autophagosome membrane	CC	2	0	1
GO:0030686	90S preribosome	CC	31	0	1
GO:0005639	integral component of nuclear inner membrane	CC	16	0	1
GO:0031229	intrinsic component of nuclear inner membrane	CC	16	0	1
GO:0044453	nuclear membrane part	CC	17	0	1
GO:0036398	TCR signalosome	CC	2	0	1
GO:0005958	DNA-dependent protein kinase-DNA ligase 4 complex	CC	4	0	1
GO:0032807	DNA ligase IV complex	CC	3	0	1
GO:0044220	host cell perinuclear region of cytoplasm	CC	1	0	1
GO:0097013	phagocytic vesicle lumen	CC	3	0	1
GO:0030061	mitochondrial crista	CC	5	0	1
GO:0000407	phagophore assembly site	CC	32	0	1
GO:0001674	female germ cell nucleus	CC	5	0	1
GO:0042585	germinal vesicle	CC	3	0	1
GO:0032444	activin responsive factor complex	CC	3	0	1
GO:0071144	heteromeric SMAD protein complex	CC	2	0	1
GO:0097453	mesaxon	CC	1	0	1
GO:1990015	ensheathing process	CC	1	0	1
GO:0097442	CA3 pyramidal cell dendrite	CC	2	0	1
GO:0048269	methionine adenosyltransferase complex	CC	2	0	1
GO:0033269	internode region of axon	CC	4	0	1
GO:0000808	origin recognition complex	CC	9	0	1
GO:0005664	nuclear origin of replication recognition complex	CC	9	0	1
GO:0042555	MCM complex	CC	11	0	1
GO:0005658	alpha DNA polymerase:primase complex	CC	6	0	1
GO:0002079	inner acrosomal membrane	CC	4	0	1
GO:0017090	meprin A complex	CC	1	0	1
GO:0043527	tRNA methyltransferase complex	CC	5	0	1
GO:0042405	nuclear inclusion body	CC	13	0	1
GO:0005712	chiasma	CC	2	0	1
GO:0005713	recombination nodule	CC	2	0	1
GO:0005715	late recombination nodule	CC	1	0	1
GO:0032389	MutLalpha complex	CC	9	0	1
GO:0019008	molybdopterin synthase complex	CC	2	0	1
GO:0030870	Mre11 complex	CC	7	0	1
GO:0032302	MutSbeta complex	CC	2	0	1
GO:0070701	mucus layer	CC	2	0	1
GO:0070702	inner mucus layer	CC	1	0	1
GO:0070703	outer mucus layer	CC	1	0	1
GO:0097679	other organism cytoplasm	CC	2	0	1
GO:0005859	muscle myosin complex	CC	27	0	1
GO:0016460	myosin II complex	CC	33	0	1
GO:0005863	striated muscle myosin thick filament	CC	3	0	1
GO:0014705	C zone	CC	1	0	1
GO:0005826	actomyosin contractile ring	CC	4	0	1
GO:0097513	myosin II filament	CC	3	0	1
GO:0045160	myosin I complex	CC	1	0	1
GO:0060171	stereocilium membrane	CC	3	0	1
GO:0032593	insulin-responsive compartment	CC	7	0	1
GO:0002139	stereocilia coupling link	CC	3	0	1
GO:0002140	stereocilia tip link	CC	1	0	1
GO:0031477	myosin VII complex	CC	1	0	1
GO:1990427	stereocilia tip-link density	CC	1	0	1
GO:1990435	upper tip-link density	CC	1	0	1
GO:0090651	apical cytoplasm	CC	1	0	1
GO:0072357	PTW/PP1 phosphatase complex	CC	7	0	1
GO:0005854	nascent polypeptide-associated complex	CC	4	0	1
GO:0042382	paraspeckles	CC	6	0	1
GO:0005846	nuclear cap binding complex	CC	3	0	1
GO:0000164	protein phosphatase type 1 complex	CC	12	0	1
GO:0000145	exocyst	CC	20	0	1
GO:0005883	neurofilament	CC	8	0	1
GO:0033596	TSC1-TSC2 complex	CC	3	0	1
GO:0031235	intrinsic component of the cytoplasmic side of the plasma membrane	CC	15	0	1
GO:0035101	FACT complex	CC	3	0	1
GO:0046540	U4/U6 x U5 tri-snRNP complex	CC	23	0	1
GO:0097526	spliceosomal tri-snRNP complex	CC	29	0	1
GO:0030014	CCR4-NOT complex	CC	16	0	1
GO:0030015	CCR4-NOT core complex	CC	6	0	1
GO:0097504	Gemini of coiled bodies	CC	12	0	1
GO:0036056	filtration diaphragm	CC	8	0	1
GO:0036057	slit diaphragm	CC	8	0	1
GO:0070826	paraferritin complex	CC	1	0	1
GO:0005927	muscle tendon junction	CC	3	0	1
GO:0071204	histone pre-mRNA 3'end processing complex	CC	6	0	1
GO:0098547	lumenal side of Golgi membrane	CC	1	0	1
GO:0000235	astral microtubule	CC	6	0	1
GO:0005818	aster	CC	6	0	1
GO:0030981	cortical microtubule cytoskeleton	CC	3	0	1
GO:0036449	microtubule minus-end	CC	8	0	1
GO:0055028	cortical microtubule	CC	1	0	1
GO:0061673	mitotic spindle astral microtubule	CC	3	0	1
GO:0097574	lateral part of cell	CC	2	0	1
GO:0097575	lateral cell cortex	CC	2	0	1
GO:1905720	cytoplasmic microtubule bundle	CC	1	0	1
GO:0044615	nuclear pore nuclear basket	CC	6	0	1
GO:0031314	extrinsic component of mitochondrial inner membrane	CC	6	0	1
GO:0030312	external encapsulating structure	CC	2	0	1
GO:0035805	egg coat	CC	1	0	1
GO:0098595	perivitelline space	CC	1	0	1
GO:0016222	procollagen-proline 4-dioxygenase complex	CC	2	0	1
GO:0090724	central region of growth cone	CC	5	0	1
GO:0071797	LUBAC complex	CC	5	0	1
GO:0099073	mitochondrion-derived vesicle	CC	3	0	1
GO:1990452	Parkin-FBXW7-Cul1 ubiquitin ligase complex	CC	3	0	1
GO:0036024	protein C inhibitor-TMPRSS7 complex	CC	1	0	1
GO:0036025	protein C inhibitor-TMPRSS11E complex	CC	1	0	1
GO:0036026	protein C inhibitor-PLAT complex	CC	1	0	1
GO:0036027	protein C inhibitor-PLAU complex	CC	1	0	1
GO:0036028	protein C inhibitor-thrombin complex	CC	1	0	1
GO:0036029	protein C inhibitor-KLK3 complex	CC	1	0	1
GO:0036030	protein C inhibitor-plasma kallikrein complex	CC	1	0	1
GO:0097180	serine protease inhibitor complex	CC	1	0	1
GO:0097181	protein C inhibitor-coagulation factor V complex	CC	1	0	1
GO:0097182	protein C inhibitor-coagulation factor Xa complex	CC	1	0	1
GO:0097183	protein C inhibitor-coagulation factor XI complex	CC	1	0	1
GO:0005663	DNA replication factor C complex	CC	6	0	1
GO:0043626	PCNA complex	CC	1	0	1
GO:0044796	DNA polymerase processivity factor complex	CC	1	0	1
GO:0000815	ESCRT III complex	CC	12	0	1
GO:0030956	glutamyl-tRNA(Gln) amidotransferase complex	CC	3	0	1
GO:1990415	Pex17p-Pex14p docking complex	CC	2	0	1
GO:1990429	peroxisomal importomer complex	CC	2	0	1
GO:0016272	prefoldin complex	CC	7	0	1
GO:0043540	6-phosphofructo-2-kinase/fructose-2,6-biphosphatase complex	CC	1	0	1
GO:0005945	6-phosphofructokinase complex	CC	2	0	1
GO:0000308	cytoplasmic cyclin-dependent protein kinase holoenzyme complex	CC	2	0	1
GO:0005914	spot adherens junction	CC	1	0	1
GO:0005964	phosphorylase kinase complex	CC	5	0	1
GO:0034271	phosphatidylinositol 3-kinase complex, class III, type I	CC	4	0	1
GO:0034272	phosphatidylinositol 3-kinase complex, class III, type II	CC	4	0	1
GO:0035032	phosphatidylinositol 3-kinase complex, class III	CC	7	0	1
GO:0005943	phosphatidylinositol 3-kinase complex, class IA	CC	2	0	1
GO:0097651	phosphatidylinositol 3-kinase complex, class I	CC	5	0	1
GO:0005944	phosphatidylinositol 3-kinase complex, class IB	CC	3	0	1
GO:1990578	perinuclear endoplasmic reticulum membrane	CC	1	0	1
GO:0002133	polycystin complex	CC	2	0	1
GO:0045180	basal cortex	CC	5	0	1
GO:0071458	integral component of cytoplasmic side of endoplasmic reticulum membrane	CC	6	0	1
GO:0090534	calcium ion-transporting ATPase complex	CC	1	0	1
GO:0002116	semaphorin receptor complex	CC	7	0	1
GO:0000176	nuclear exosome (RNase complex)	CC	13	0	1
GO:0000177	cytoplasmic exosome (RNase complex)	CC	13	0	1
GO:0000178	exosome (RNase complex)	CC	23	0	1
GO:1905354	exoribonuclease complex	CC	23	0	1
GO:0043625	delta DNA polymerase complex	CC	4	0	1
GO:0008622	epsilon DNA polymerase complex	CC	5	0	1
GO:0005665	RNA polymerase II, core complex	CC	18	0	1
GO:0005736	RNA polymerase I complex	CC	14	0	1
GO:0034245	mitochondrial DNA-directed RNA polymerase complex	CC	1	0	1
GO:0030289	protein phosphatase 4 complex	CC	4	0	1
GO:0031588	nucleotide-activated protein kinase complex	CC	10	0	1
GO:0005952	cAMP-dependent protein kinase complex	CC	8	0	1
GO:0045098	type III intermediate filament	CC	2	0	1
GO:0002189	ribose phosphate diphosphokinase complex	CC	3	0	1
GO:0097209	epidermal lamellar body	CC	4	0	1
GO:0098845	postsynaptic endosome	CC	5	0	1
GO:0098895	postsynaptic endosome membrane	CC	1	0	1
GO:0098999	extrinsic component of postsynaptic endosome membrane	CC	1	0	1
GO:0070765	gamma-secretase complex	CC	6	0	1
GO:0019773	proteasome core complex, alpha-subunit complex	CC	8	0	1
GO:0019774	proteasome core complex, beta-subunit complex	CC	11	0	1
GO:1990111	spermatoproteasome complex	CC	5	0	1
GO:0005838	proteasome regulatory particle	CC	21	0	1
GO:0008540	proteasome regulatory particle, base subcomplex	CC	12	0	1
GO:0022624	proteasome accessory complex	CC	24	0	1
GO:0031595	nuclear proteasome complex	CC	8	0	1
GO:0034515	proteasome storage granule	CC	2	0	1
GO:0008541	proteasome regulatory particle, lid subcomplex	CC	7	0	1
GO:0008537	proteasome activator complex	CC	3	0	1
GO:0044292	dendrite terminus	CC	9	0	1
GO:0044294	dendritic growth cone	CC	5	0	1
GO:0072534	perineuronal net	CC	2	0	1
GO:0034388	Pwp2p-containing subcomplex of 90S preribosome	CC	6	0	1
GO:0016593	Cdc73/Paf1 complex	CC	8	0	1
GO:0098993	anchored component of synaptic vesicle membrane	CC	7	0	1
GO:0098837	postsynaptic recycling endosome	CC	3	0	1
GO:0010009	cytoplasmic side of endosome membrane	CC	5	0	1
GO:0098559	cytoplasmic side of early endosome membrane	CC	3	0	1
GO:0070381	endosome to plasma membrane transport vesicle	CC	2	0	1
GO:0031389	Rad17 RFC-like complex	CC	1	0	1
GO:0000798	nuclear cohesin complex	CC	5	0	1
GO:0008278	cohesin complex	CC	12	0	1
GO:0033061	DNA recombinase mediator complex	CC	7	0	1
GO:0033063	Rad51B-Rad51C-Rad51D-XRCC2 complex	CC	5	0	1
GO:0033065	Rad51C-XRCC3 complex	CC	2	0	1
GO:0048476	Holliday junction resolvase complex	CC	5	0	1
GO:0031074	nucleocytoplasmic transport complex	CC	3	0	1
GO:0042565	RNA nuclear export complex	CC	2	0	1
GO:1990723	cytoplasmic periphery of the nuclear pore complex	CC	2	0	1
GO:0033186	CAF-1 complex	CC	3	0	1
GO:0044666	MLL3/4 complex	CC	9	0	1
GO:0033165	interphotoreceptor matrix	CC	3	0	1
GO:0090658	cone matrix sheath	CC	1	0	1
GO:0035525	NF-kappaB p50/p65 complex	CC	1	0	1
GO:0071159	NF-kappaB complex	CC	2	0	1
GO:0016035	zeta DNA polymerase complex	CC	3	0	1
GO:0060342	photoreceptor inner segment membrane	CC	2	0	1
GO:0097447	dendritic tree	CC	3	0	1
GO:0001739	sex chromatin	CC	6	0	1
GO:1990075	periciliary membrane compartment	CC	4	0	1
GO:0033291	eukaryotic 80S initiation complex	CC	1	0	1
GO:0070992	translation initiation complex	CC	2	0	1
GO:0005971	ribonucleoside-diphosphate reductase complex	CC	2	0	1
GO:0042272	nuclear RNA export factor complex	CC	5	0	1
GO:0001518	voltage-gated sodium channel complex	CC	14	0	1
GO:0033650	host cell mitochondrion	CC	1	0	1
GO:0044190	host cell mitochondrial envelope	CC	1	0	1
GO:0072492	host cell mitochondrial intermembrane space	CC	1	0	1
GO:0044299	C-fiber	CC	2	0	1
GO:0005895	interleukin-5 receptor complex	CC	1	0	1
GO:0005749	mitochondrial respiratory chain complex II, succinate dehydrogenase complex (ubiquinone)	CC	5	0	1
GO:0045257	succinate dehydrogenase complex (ubiquinone)	CC	5	0	1
GO:0045273	respiratory chain complex II	CC	5	0	1
GO:0045281	succinate dehydrogenase complex	CC	5	0	1
GO:0045283	fumarate reductase complex	CC	5	0	1
GO:0030008	TRAPP complex	CC	14	0	1
GO:0035061	interchromatin granule	CC	4	0	1
GO:0016012	sarcoglycan complex	CC	6	0	1
GO:0070552	BRISC complex	CC	5	0	1
GO:0055087	Ski complex	CC	3	0	1
GO:0031467	Cul7-RING ubiquitin ligase complex	CC	5	0	1
GO:0090537	CERF complex	CC	2	0	1
GO:0071565	nBAF complex	CC	14	0	1
GO:0034719	SMN-Sm protein complex	CC	18	0	1
GO:0070032	synaptobrevin 2-SNAP-25-syntaxin-1a-complexin I complex	CC	4	0	1
GO:0019185	snRNA-activating protein complex	CC	2	0	1
GO:0044393	microspike	CC	3	0	1
GO:0000243	commitment complex	CC	8	0	1
GO:0005685	U1 snRNP	CC	20	0	1
GO:0071004	U2-type prespliceosome	CC	17	0	1
GO:0071010	prespliceosome	CC	22	0	1
GO:0005686	U2 snRNP	CC	20	0	1
GO:0005683	U7 snRNP	CC	7	0	1
GO:0005687	U4 snRNP	CC	11	0	1
GO:0030905	retromer, tubulation complex	CC	4	0	1
GO:0031315	extrinsic component of mitochondrial outer membrane	CC	2	0	1
GO:0005745	m-AAA complex	CC	2	0	1
GO:0032437	cuticular plate	CC	4	0	1
GO:0005786	signal recognition particle, endoplasmic reticulum targeting	CC	6	0	1
GO:0048500	signal recognition particle	CC	9	0	1
GO:0005784	Sec61 translocon complex	CC	4	0	1
GO:0071256	translocon complex	CC	4	0	1
GO:0048787	presynaptic active zone membrane	CC	4	0	1
GO:0070033	synaptobrevin 2-SNAP-25-syntaxin-1a-complexin II complex	CC	3	0	1
GO:0070044	synaptobrevin 2-SNAP-25-syntaxin-1a complex	CC	3	0	1
GO:1990796	photoreceptor cell terminal bouton	CC	1	0	1
GO:0032044	DSIF complex	CC	2	0	1
GO:0045025	mitochondrial degradosome	CC	2	0	1
GO:0005677	chromatin silencing complex	CC	8	0	1
GO:0033553	rDNA heterochromatin	CC	5	0	1
GO:0000802	transverse filament	CC	1	0	1
GO:0032009	early phagosome	CC	8	0	1
GO:1990769	proximal neuron projection	CC	3	0	1
GO:0000125	PCAF complex	CC	5	0	1
GO:0070761	pre-snoRNP complex	CC	6	0	1
GO:0033193	Lsd1/2 complex	CC	1	0	1
GO:0042825	TAP complex	CC	3	0	1
GO:0070722	Tle3-Aes complex	CC	1	0	1
GO:0070449	elongin complex	CC	9	0	1
GO:0030891	VCB complex	CC	6	0	1
GO:0031462	Cul2-RING ubiquitin ligase complex	CC	12	0	1
GO:0031466	Cul5-RING ubiquitin ligase complex	CC	7	0	1
GO:0071148	TEAD-1-YAP complex	CC	2	0	1
GO:0070187	shelterin complex	CC	7	0	1
GO:0000333	telomerase catalytic core complex	CC	2	0	1
GO:0031379	RNA-directed RNA polymerase complex	CC	2	0	1
GO:1990572	TERT-RMRP complex	CC	1	0	1
GO:0035354	Toll-like receptor 1-Toll-like receptor 2 protein complex	CC	2	0	1
GO:1990071	TRAPPII protein complex	CC	1	0	1
GO:0005861	troponin complex	CC	8	0	1
GO:1990584	cardiac Troponin complex	CC	3	0	1
GO:0009330	DNA topoisomerase complex (ATP-hydrolyzing)	CC	2	0	1
GO:0031298	replication fork protection complex	CC	6	0	1
GO:0019035	viral integration complex	CC	1	0	1
GO:0005862	muscle thin filament tropomyosin	CC	4	0	1
GO:0030990	intraciliary transport particle	CC	31	0	1
GO:0030991	intraciliary transport particle A	CC	8	0	1
GO:0089701	U2AF	CC	7	0	1
GO:0031371	ubiquitin conjugating enzyme complex	CC	9	0	1
GO:0033503	HULC complex	CC	5	0	1
GO:1990356	sumoylated E2 ligase complex	CC	1	0	1
GO:0031372	UBC13-MMS2 complex	CC	2	0	1
GO:0035370	UBC13-UEV1A complex	CC	2	0	1
GO:0031510	SUMO activating enzyme complex	CC	3	0	1
GO:0036501	UFD1-NPL4 complex	CC	2	0	1
GO:0005596	collagen type XIV trimer	CC	1	0	1
GO:0002141	stereocilia ankle link	CC	2	0	1
GO:0002142	stereocilia ankle link complex	CC	1	0	1
GO:1990696	USH2 complex	CC	2	0	1
GO:0030897	HOPS complex	CC	14	0	1
GO:0070418	DNA-dependent protein kinase complex	CC	1	0	1
GO:1990730	VCP-NSFL1C complex	CC	2	0	1
GO:0098592	cytoplasmic side of apical plasma membrane	CC	3	0	1
GO:0032021	NELF complex	CC	4	0	1
GO:0000111	nucleotide-excision repair factor 2 complex	CC	1	0	1
GO:0098745	Dcp1-Dcp2 complex	CC	1	0	1
GO:1990047	spindle matrix	CC	1	0	1
GO:0098992	neuronal dense core vesicle	CC	1	0	1
GO:0070775	H3 histone acetyltransferase complex	CC	7	0	1
GO:0070776	MOZ/MORF histone acetyltransferase complex	CC	7	0	1
GO:0000306	extrinsic component of vacuolar membrane	CC	3	0	1
GO:0032419	extrinsic component of lysosome membrane	CC	1	0	1
GO:0034045	phagophore assembly site membrane	CC	16	0	1
GO:0071818	BAT3 complex	CC	3	0	1
GO:0072379	ER membrane insertion complex	CC	3	0	1
GO:0000346	transcription export complex	CC	13	0	1
GO:0005688	U6 snRNP	CC	8	0	1
GO:0044613	nuclear pore central transport channel	CC	6	0	1
GO:1990876	cytoplasmic side of nuclear pore	CC	1	0	1
GO:0033565	ESCRT-0 complex	CC	3	0	1
GO:0030992	intraciliary transport particle B	CC	20	0	1
GO:1990130	GATOR1 complex	CC	5	0	1
GO:0035363	histone locus body	CC	4	0	1
GO:0009368	endopeptidase Clp complex	CC	2	0	1
GO:0060091	kinocilium	CC	9	0	1
GO:0097732	9+2 non-motile cilium	CC	9	0	1
GO:1902636	kinociliary basal body	CC	2	0	1
GO:0030893	meiotic cohesin complex	CC	6	0	1
GO:0031414	N-terminal protein acetyltransferase complex	CC	10	0	1
GO:0031415	NatA complex	CC	5	0	1
GO:0000408	EKC/KEOPS complex	CC	6	0	1
GO:0000812	Swr1 complex	CC	9	0	1
GO:0035517	PR-DUB complex	CC	2	0	1
GO:0005656	nuclear pre-replicative complex	CC	2	0	1
GO:0031261	DNA replication preinitiation complex	CC	5	0	1
GO:0036387	pre-replicative complex	CC	2	0	1
GO:0097629	extrinsic component of omegasome membrane	CC	3	0	1
GO:0097632	extrinsic component of phagophore assembly site membrane	CC	2	0	1
GO:0097635	extrinsic component of autophagosome membrane	CC	2	0	1
GO:1903349	omegasome membrane	CC	4	0	1
GO:1990316	Atg1/ULK1 kinase complex	CC	8	0	1
GO:1990462	omegasome	CC	5	0	1
GO:0005969	serine-pyruvate aminotransferase complex	CC	1	0	1
GO:0071149	TEAD-2-YAP complex	CC	2	0	1
GO:0031213	RSF complex	CC	2	0	1
GO:1990031	pinceau fiber	CC	1	0	1
GO:0033588	Elongator holoenzyme complex	CC	6	0	1
GO:0098875	epididymosome	CC	1	0	1
GO:0071020	post-spliceosomal complex	CC	2	0	1
GO:0071021	U2-type post-spliceosomal complex	CC	1	0	1
GO:0000347	THO complex	CC	6	0	1
GO:0000445	THO complex part of transcription export complex	CC	6	0	1
GO:0017102	methionyl glutamyl tRNA synthetase complex	CC	2	0	1
GO:0030688	preribosome, small subunit precursor	CC	11	0	1
GO:0034777	recycling endosome lumen	CC	1	0	1
GO:0030689	Noc complex	CC	3	0	1
GO:0030692	Noc4p-Nop14p complex	CC	2	0	1
GO:0097255	R2TP complex	CC	5	0	1
GO:0002945	cyclin K-CDK13 complex	CC	2	0	1
GO:0071986	Ragulator complex	CC	6	0	1
GO:0071540	eukaryotic translation initiation factor 3 complex, eIF3e	CC	1	0	1
GO:0071541	eukaryotic translation initiation factor 3 complex, eIF3m	CC	7	0	1
GO:0031533	mRNA cap methyltransferase complex	CC	2	0	1
GO:0042765	GPI-anchor transamidase complex	CC	5	0	1
GO:0042709	succinate-CoA ligase complex	CC	1	0	1
GO:0045244	succinate-CoA ligase complex (GDP-forming)	CC	1	0	1
GO:0002944	cyclin K-CDK12 complex	CC	2	0	1
GO:0044753	amphisome	CC	2	0	1
GO:0032449	CBM complex	CC	4	0	1
GO:0048788	cytoskeleton of presynaptic active zone	CC	2	0	1
GO:0098831	presynaptic active zone cytoplasmic component	CC	2	0	1
GO:0099569	presynaptic cytoskeleton	CC	2	0	1
GO:0098830	presynaptic endosome	CC	1	0	1
GO:0000120	RNA polymerase I transcription factor complex	CC	5	0	1
GO:0005668	RNA polymerase transcription factor SL1 complex	CC	2	0	1
GO:0070860	RNA polymerase I core factor complex	CC	1	0	1
GO:0034991	nuclear meiotic cohesin complex	CC	4	0	1
GO:0071001	U4/U6 snRNP	CC	3	0	1
GO:0034274	Atg12-Atg5-Atg16 complex	CC	3	0	1
GO:0030124	AP-4 adaptor complex	CC	5	0	1
GO:0070939	Dsl1/NZR complex	CC	3	0	1
GO:1990423	RZZ complex	CC	3	0	1
GO:0033597	mitotic checkpoint complex	CC	1	0	1
GO:1990298	bub1-bub3 complex	CC	1	0	1
GO:0070847	core mediator complex	CC	6	0	1
GO:0002081	outer acrosomal membrane	CC	3	0	1
GO:0099053	activating signal cointegrator 1 complex	CC	3	0	1
GO:0005873	plus-end kinesin complex	CC	3	0	1
GO:0016939	kinesin II complex	CC	3	0	1
GO:0097361	CIA complex	CC	4	0	1
GO:0033263	CORVET complex	CC	4	0	1
GO:0044302	dentate gyrus mossy fiber	CC	2	0	1
GO:0098560	cytoplasmic side of late endosome membrane	CC	2	0	1
GO:0030906	retromer, cargo-selective complex	CC	4	0	1
GO:0097422	tubular endosome	CC	5	0	1
GO:0036396	RNA N6-methyladenosine methyltransferase complex	CC	4	0	1
GO:0045293	mRNA editing complex	CC	4	0	1
GO:0043224	nuclear SCF ubiquitin ligase complex	CC	2	0	1
GO:0044611	nuclear pore inner ring	CC	3	0	1
GO:0072546	ER membrane protein complex	CC	10	0	1
GO:0005691	U6atac snRNP	CC	1	0	1
GO:0005787	signal peptidase complex	CC	6	0	1
GO:1990393	3M complex	CC	5	0	1
GO:0034066	RIC1-RGP1 guanyl-nucleotide exchange factor complex	CC	2	0	1
GO:0000811	GINS complex	CC	3	0	1
GO:0000796	condensin complex	CC	7	0	1
GO:0000797	condensin core heterodimer	CC	1	0	1
GO:0000799	nuclear condensin complex	CC	3	0	1
GO:0031251	PAN complex	CC	2	0	1
GO:0070442	integrin alphaIIb-beta3 complex	CC	1	0	1
GO:0005885	Arp2/3 protein complex	CC	11	0	1
GO:0061850	growth cone leading edge	CC	1	0	1
GO:0090725	peripheral region of growth cone	CC	2	0	1
GO:0036284	tubulobulbar complex	CC	1	0	1
GO:0061825	podosome core	CC	1	0	1
GO:0036194	muscle cell projection	CC	3	0	1
GO:0036195	muscle cell projection membrane	CC	3	0	1
GO:0002177	manchette	CC	6	0	1
GO:0044307	dendritic branch	CC	1	0	1
GO:0034457	Mpp10 complex	CC	3	0	1
GO:0000172	ribonuclease MRP complex	CC	6	0	1
GO:0005655	nucleolar ribonuclease P complex	CC	8	0	1
GO:0030681	multimeric ribonuclease P complex	CC	10	0	1
GO:0061574	ASAP complex	CC	3	0	1
GO:0034657	GID complex	CC	3	0	1
GO:0008352	katanin complex	CC	1	0	1
GO:0034448	EGO complex	CC	5	0	1
GO:1990131	Gtr1-Gtr2 GTPase complex	CC	4	0	1
GO:0035355	Toll-like receptor 2-Toll-like receptor 6 protein complex	CC	1	0	1
GO:0000229	cytoplasmic chromosome	CC	2	0	1
GO:0000789	cytoplasmic chromatin	CC	1	0	1
GO:1990246	uniplex complex	CC	5	0	1
GO:0031262	Ndc80 complex	CC	4	0	1
GO:0000923	equatorial microtubule organizing center	CC	6	0	1
GO:0008275	gamma-tubulin small complex	CC	3	0	1
GO:0061845	neuron projection branch point	CC	1	0	1
GO:0061846	dendritic spine cytoplasm	CC	1	0	1
GO:0016028	rhabdomere	CC	1	0	1
GO:0000274	mitochondrial proton-transporting ATP synthase, stator stalk	CC	1	0	1
GO:0045265	proton-transporting ATP synthase, stator stalk	CC	1	0	1
GO:0042564	NLS-dependent protein nuclear import complex	CC	1	0	1
GO:0032777	Piccolo NuA4 histone acetyltransferase complex	CC	4	0	1
GO:0032299	ribonuclease H2 complex	CC	3	0	1
GO:0005879	axonemal microtubule	CC	6	0	1
GO:0061851	leading edge of lamellipodium	CC	1	0	1
GO:0097441	basal dendrite	CC	3	0	1
GO:0070618	Grb2-Sos complex	CC	1	0	1
GO:1902773	GTPase activator complex	CC	1	0	1
GO:0098536	deuterosome	CC	5	0	1
GO:0070554	synaptobrevin 2-SNAP-25-syntaxin-3-complexin complex	CC	2	0	1
GO:0009841	mitochondrial endopeptidase Clp complex	CC	1	0	1
GO:0044301	climbing fiber	CC	2	0	1
GO:1990843	subsarcolemmal mitochondrion	CC	1	0	1
GO:1990844	interfibrillar mitochondrion	CC	1	0	1
GO:0072487	MSL complex	CC	4	0	1
GO:0000214	tRNA-intron endonuclease complex	CC	4	0	1
GO:0071546	pi-body	CC	7	0	1
GO:0071547	piP-body	CC	5	0	1
GO:0034668	integrin alpha4-beta1 complex	CC	1	0	1
GO:0098637	protein complex involved in cell-matrix adhesion	CC	1	0	1
GO:1990971	EMILIN complex	CC	1	0	1
GO:0098871	postsynaptic actin cytoskeleton	CC	1	0	1
GO:0099571	postsynaptic cytoskeleton	CC	1	0	1
GO:0140007	KICSTOR complex	CC	4	0	1
GO:0008623	CHRAC	CC	2	0	1
GO:0016590	ACF complex	CC	1	0	1
GO:0000262	mitochondrial chromosome	CC	1	0	1
GO:0031084	BLOC-2 complex	CC	3	0	1
GO:0000444	MIS12/MIND type complex	CC	4	0	1
GO:0000814	ESCRT II complex	CC	3	0	1
GO:0097444	spine apparatus	CC	1	0	1
GO:0098978	glutamatergic synapse	CC	4	0	1
GO:0098983	symmetric, GABA-ergic, inhibitory synapse	CC	4	0	1
GO:0098985	asymmetric, glutamatergic, excitatory synapse	CC	4	0	1
GO:1990072	TRAPPIII protein complex	CC	1	0	1
GO:0070545	PeBoW complex	CC	4	0	1
GO:0071146	NA	CC	1	0	1
GO:0030915	Smc5-Smc6 complex	CC	7	0	1
GO:0005940	septin ring	CC	1	0	1
GO:0032173	septin collar	CC	1	0	1
GO:0017177	glucosidase II complex	CC	1	0	1
GO:0034992	microtubule organizing center attachment site	CC	8	0	1
GO:0034993	meiotic nuclear membrane microtubule tethering complex	CC	8	0	1
GO:0060187	cell pole	CC	2	0	1
GO:0030849	autosome	CC	2	0	1
GO:0031592	centrosomal corona	CC	1	0	1
GO:0060053	neurofilament cytoskeleton	CC	2	0	1
GO:0070652	HAUS complex	CC	8	0	1
GO:0032116	SMC loading complex	CC	2	0	1
GO:0071595	Nem1-Spo7 phosphatase complex	CC	2	0	1
GO:1905103	integral component of lysosomal membrane	CC	2	0	1
GO:0033167	ARC complex	CC	1	0	1
GO:0034693	U11/U12 snRNP	CC	1	0	1
GO:0016586	RSC-type complex	CC	1	0	1
GO:0034423	autophagosome lumen	CC	1	0	1
GO:0070931	Golgi-associated vesicle lumen	CC	1	0	1
GO:1990726	Lsm1-7-Pat1 complex	CC	5	0	1
GO:0097409	glial cytoplasmic inclusion	CC	1	0	1
GO:0097414	classical Lewy body	CC	1	0	1
GO:0097462	Lewy neurite	CC	1	0	1
GO:1990038	Lewy body corona	CC	1	0	1
GO:0001401	mitochondrial sorting and assembly machinery complex	CC	2	0	1
GO:0098826	endoplasmic reticulum tubular network membrane	CC	5	0	1
GO:0034455	t-UTP complex	CC	3	0	1
GO:0034718	SMN-Gemin2 complex	CC	1	0	1
GO:0098844	postsynaptic endocytic zone membrane	CC	1	0	1
GO:0001534	radial spoke	CC	5	0	1
GO:0001536	radial spoke stalk	CC	3	0	1
GO:0005690	U4atac snRNP	CC	1	0	1
GO:0030690	Noc1p-Noc2p complex	CC	1	0	1
GO:0030691	Noc2p-Noc3p complex	CC	1	0	1
GO:0097598	sperm cytoplasmic droplet	CC	2	0	1
GO:0097229	sperm end piece	CC	1	0	1
GO:0010370	perinucleolar chromocenter	CC	2	0	1
GO:0042721	TIM22 mitochondrial import inner membrane insertion complex	CC	5	0	1
GO:0036038	MKS complex	CC	13	0	1
GO:0070685	macropinocytic cup	CC	1	0	1
GO:0009360	DNA polymerase III complex	CC	1	0	1
GO:0071006	U2-type catalytic step 1 spliceosome	CC	3	0	1
GO:0071012	catalytic step 1 spliceosome	CC	6	0	1
GO:0032545	CURI complex	CC	3	0	1
GO:0034456	UTP-C complex	CC	3	0	1
GO:1905370	serine-type endopeptidase complex	CC	1	0	1
GO:0070877	microprocessor complex	CC	2	0	1
GO:1903095	ribonuclease III complex	CC	2	0	1
GO:0075341	host cell PML body	CC	1	0	1
GO:0070695	FHF complex	CC	5	0	1
GO:0030895	apolipoprotein B mRNA editing enzyme complex	CC	3	0	1
GO:0071561	nucleus-vacuole junction	CC	1	0	1
GO:0001405	PAM complex, Tim23 associated import motor	CC	3	0	1
GO:0097541	axonemal basal plate	CC	1	0	1
GO:0031416	NatB complex	CC	2	0	1
GO:0005731	nucleolus organizer region	CC	1	0	1
GO:0030874	nucleolar chromatin	CC	1	0	1
GO:0005724	nuclear telomeric heterochromatin	CC	1	0	1
GO:0031515	tRNA (m1A) methyltransferase complex	CC	3	0	1
GO:0070274	RES complex	CC	2	0	1
GO:0045092	interleukin-18 receptor complex	CC	1	0	1
GO:0016282	eukaryotic 43S preinitiation complex	CC	1	0	1
GO:0097224	sperm connecting piece	CC	1	0	1
GO:1990716	axonemal central apparatus	CC	3	0	1
GO:1990718	axonemal central pair projection	CC	1	0	1
GO:0097344	Rix1 complex	CC	1	0	1
GO:0031021	interphase microtubule organizing center	CC	3	0	1
GO:1990923	PET complex	CC	3	0	1
GO:0036266	Cdc48p-Npl4p-Vms1p AAA ATPase complex	CC	1	0	1
GO:0033644	host cell membrane	CC	1	0	1
GO:0044221	host cell synapse	CC	1	0	1
GO:0044231	host cell presynaptic membrane	CC	1	0	1
GO:0072556	other organism presynaptic membrane	CC	1	0	1
GO:0071007	U2-type catalytic step 2 spliceosome	CC	1	0	1
GO:0070772	PAS complex	CC	1	0	1
GO:0070762	nuclear pore transmembrane ring	CC	1	0	1
GO:0070390	transcription export complex 2	CC	1	0	1
GO:0036502	Derlin-1-VIMP complex	CC	2	0	1
GO:0032783	ELL-EAF complex	CC	2	0	1
GO:0034506	chromosome, centromeric core domain	CC	1	0	1
GO:0097505	Rad6-Rad18 complex	CC	1	0	1
GO:0002169	3-methylcrotonyl-CoA carboxylase complex, mitochondrial	CC	2	0	1
GO:1905202	methylcrotonoyl-CoA carboxylase complex	CC	2	0	1
GO:0071819	DUBm complex	CC	1	0	1
GO:0031260	pseudopodium membrane	CC	1	0	1
GO:0005954	calcium- and calmodulin-dependent protein kinase complex	CC	1	0	1
GO:0061832	basal ectoplasmic specialization	CC	1	0	1
GO:0044316	cone cell pedicle	CC	2	0	1
GO:0071821	FANCM-MHF complex	CC	3	0	1
GO:0044609	DBIRD complex	CC	2	0	1
GO:0070876	SOSS complex	CC	4	0	1
GO:0019028	viral capsid	CC	5	0	1
GO:0031417	NatC complex	CC	3	0	1
GO:0097457	hippocampal mossy fiber	CC	1	0	1
GO:1990026	hippocampal mossy fiber expansion	CC	1	0	1
GO:0016938	kinesin I complex	CC	1	0	1
GO:0000818	nuclear MIS12/MIND complex	CC	2	0	1
GO:0033557	Slx1-Slx4 complex	CC	3	0	1
GO:0035003	subapical complex	CC	1	0	1
GO:0000941	condensed nuclear chromosome inner kinetochore	CC	1	0	1
GO:1990879	CST complex	CC	3	0	1
GO:0005618	cell wall	CC	1	0	1
GO:1903767	sweet taste receptor complex	CC	2	0	1
GO:1903768	taste receptor complex	CC	2	0	1
GO:0097630	intrinsic component of omegasome membrane	CC	1	0	1
GO:0097631	integral component of omegasome membrane	CC	1	0	1
GO:0097356	perinucleolar compartment	CC	1	0	1
GO:0042720	mitochondrial inner membrane peptidase complex	CC	2	0	1
GO:0097362	MCM8-MCM9 complex	CC	2	0	1
GO:0070176	DRM complex	CC	1	0	1
GO:1901588	dendritic microtubule	CC	1	0	1
GO:0009353	mitochondrial oxoglutarate dehydrogenase complex	CC	1	0	1
GO:0044317	rod spherule	CC	1	0	1
GO:0098833	presynaptic endocytic zone	CC	1	0	1
GO:0098835	presynaptic endocytic zone membrane	CC	1	0	1
GO:0002947	tumor necrosis factor receptor superfamily complex	CC	1	0	1
GO:0032798	Swi5-Sfr1 complex	CC	2	0	1
GO:0032473	cytoplasmic side of mitochondrial outer membrane	CC	1	0	1
GO:0099400	caveola neck	CC	1	0	1
GO:0043160	acrosomal lumen	CC	1	0	1
GO:0097196	Shu complex	CC	2	0	1
GO:0052718	tRNA-specific adenosine-34 deaminase complex	CC	1	0	1
GO:1990512	Cry-Per complex	CC	1	0	1
GO:0031475	myosin V complex	CC	1	0	1
GO:0090619	meiotic spindle pole	CC	1	0	1
GO:0071914	prominosome	CC	1	0	1
GO:0030892	mitotic cohesin complex	CC	1	0	1
GO:1990032	parallel fiber	CC	1	0	1
GO:0097545	axonemal outer doublet	CC	3	0	1
GO:0097649	A axonemal microtubule	CC	1	0	1
GO:0046611	lysosomal proton-transporting V-type ATPase complex	CC	1	0	1
GO:0031308	intrinsic component of nuclear outer membrane	CC	1	0	1
GO:0031309	integral component of nuclear outer membrane	CC	1	0	1
GO:0031380	nuclear RNA-directed RNA polymerase complex	CC	1	0	1
GO:0014801	longitudinal sarcoplasmic reticulum	CC	1	0	1
GO:1990030	pericellular basket	CC	1	0	1
GO:0097543	ciliary inversin compartment	CC	1	0	1
GO:0031257	cell trailing edge membrane	CC	1	0	1
GO:0031259	uropod membrane	CC	1	0	1
GO:0060473	cortical granule	CC	1	0	1
GO:0033768	SUMO-targeted ubiquitin ligase complex	CC	1	0	1
GO:0005515	protein binding	MF	11367	306	8.44998e-13
GO:0050839	cell adhesion molecule binding	MF	463	34	2.5806e-10
GO:0045296	cadherin binding	MF	304	25	6.90084e-09
GO:0005198	structural molecule activity	MF	707	37	3.40629e-07
GO:0005488	binding	MF	14790	348	1.6207e-06
GO:0032403	NA	MF	799	37	6.02846e-06
GO:0004032	alditol:NADP+ 1-oxidoreductase activity	MF	7	4	6.35172e-06
GO:0035615	clathrin adaptor activity	MF	11	4	5.6016e-05
GO:0098748	endocytic adaptor activity	MF	11	4	5.6016e-05
GO:0036094	small molecule binding	MF	2413	78	5.87734e-05
GO:0016491	oxidoreductase activity	MF	725	32	6.54863e-05
GO:0044877	protein-containing complex binding	MF	997	40	6.75725e-05
GO:0016772	transferase activity, transferring phosphorus-containing groups	MF	999	40	7.05651e-05
GO:0016773	phosphotransferase activity, alcohol group as acceptor	MF	773	33	9.5065e-05
GO:0016628	oxidoreductase activity, acting on the CH-CH group of donors, NAD or NADP as acceptor	MF	25	5	0.000148893
GO:0000166	nucleotide binding	MF	2095	68	0.000170131
GO:1901265	nucleoside phosphate binding	MF	2096	68	0.000172515
GO:0019901	protein kinase binding	MF	569	26	0.000185279
GO:0030674	protein binding, bridging	MF	167	12	0.000217785
GO:0016301	kinase activity	MF	844	34	0.000223224
GO:0003674	molecular_function	MF	17354	384	0.00022832
GO:0008106	alcohol dehydrogenase (NADP+) activity	MF	16	4	0.00028425
GO:0019900	kinase binding	MF	651	28	0.000285531
GO:0030276	clathrin binding	MF	62	7	0.00030902
GO:0043168	anion binding	MF	2704	82	0.000312095
GO:0042802	identical protein binding	MF	1612	54	0.000409674
GO:0098632	cell-cell adhesion mediator activity	MF	31	5	0.000429392
GO:0097367	carbohydrate derivative binding	MF	2166	68	0.000438891
GO:0019899	enzyme binding	MF	2169	68	0.000456016
GO:0098641	cadherin binding involved in cell-cell adhesion	MF	18	4	0.000462293
GO:0003824	catalytic activity	MF	5848	154	0.0004697
GO:0003735	structural constituent of ribosome	MF	159	11	0.000545124
GO:0060090	molecular adaptor activity	MF	185	12	0.000553221
GO:0035639	purine ribonucleoside triphosphate binding	MF	1811	58	0.000754912
GO:0050750	low-density lipoprotein particle receptor binding	MF	21	4	0.000860301
GO:0015932	nucleobase-containing compound transmembrane transporter activity	MF	36	5	0.000874288
GO:0032553	ribonucleotide binding	MF	1869	59	0.000961925
GO:0045294	alpha-catenin binding	MF	10	3	0.00098523
GO:0008474	palmitoyl-(protein) hydrolase activity	MF	10	3	0.00098523
GO:0098599	palmitoyl hydrolase activity	MF	10	3	0.00098523
GO:0098631	cell adhesion mediator activity	MF	38	5	0.00112481
GO:0047023	androsterone dehydrogenase activity	MF	3	2	0.00129857
GO:0018636	phenanthrene 9,10-monooxygenase activity	MF	3	2	0.00129857
GO:0047086	ketosteroid monooxygenase activity	MF	3	2	0.00129857
GO:0047718	indanol dehydrogenase activity	MF	3	2	0.00129857
GO:0003976	UDP-N-acetylglucosamine-lysosomal-enzyme N-acetylglucosaminephosphotransferase activity	MF	3	2	0.00129857
GO:0008426	protein kinase C inhibitor activity	MF	3	2	0.00129857
GO:0032555	purine ribonucleotide binding	MF	1854	58	0.0013177
GO:0016627	oxidoreductase activity, acting on the CH-CH group of donors	MF	58	6	0.00132355
GO:0009931	calcium-dependent protein serine/threonine kinase activity	MF	11	3	0.00133369
GO:0048407	platelet-derived growth factor binding	MF	11	3	0.00133369
GO:0005536	glucose binding	MF	11	3	0.00133369
GO:0017076	purine nucleotide binding	MF	1866	58	0.00153018
GO:0010857	calcium-dependent protein kinase activity	MF	12	3	0.0017507
GO:0050662	coenzyme binding	MF	185	11	0.00187429
GO:0004033	aldo-keto reductase (NADP) activity	MF	26	4	0.0019784
GO:0070325	lipoprotein particle receptor binding	MF	26	4	0.0019784
GO:0016903	oxidoreductase activity, acting on the aldehyde or oxo group of donors	MF	44	5	0.00219616
GO:0005178	integrin binding	MF	111	8	0.0023597
GO:0047115	trans-1,2-dihydrobenzene-1,2-diol dehydrogenase activity	MF	4	2	0.00256105
GO:0008865	fructokinase activity	MF	4	2	0.00256105
GO:0019158	mannokinase activity	MF	4	2	0.00256105
GO:0004683	calmodulin-dependent protein kinase activity	MF	28	4	0.00262161
GO:0004674	protein serine/threonine kinase activity	MF	450	19	0.00323144
GO:0048037	cofactor binding	MF	265	13	0.00410398
GO:0004340	glucokinase activity	MF	5	2	0.00420922
GO:0004396	hexokinase activity	MF	5	2	0.00420922
GO:1901505	carbohydrate derivative transmembrane transporter activity	MF	33	4	0.00482561
GO:0016307	phosphatidylinositol phosphate kinase activity	MF	17	3	0.00500621
GO:0003779	actin binding	MF	403	17	0.00524597
GO:0016620	oxidoreductase activity, acting on the aldehyde or oxo group of donors, NAD or NADP as acceptor	MF	34	4	0.00537998
GO:0016646	oxidoreductase activity, acting on the CH-NH group of donors, NAD or NADP as acceptor	MF	18	3	0.00591499
GO:0019838	growth factor binding	MF	130	8	0.00616978
GO:0034190	apolipoprotein receptor binding	MF	6	2	0.00622642
GO:0005524	ATP binding	MF	1475	45	0.0072493
GO:0001882	nucleoside binding	MF	385	16	0.00763159
GO:0043394	proteoglycan binding	MF	38	4	0.0080199
GO:0032051	clathrin light chain binding	MF	7	2	0.00859651
GO:0004128	cytochrome-b5 reductase activity, acting on NAD(P)H	MF	7	2	0.00859651
GO:0001016	RNA polymerase III regulatory region DNA binding	MF	7	2	0.00859651
GO:0035005	1-phosphatidylinositol-4-phosphate 3-kinase activity	MF	7	2	0.00859651
GO:0004672	protein kinase activity	MF	641	23	0.00906532
GO:0019200	carbohydrate kinase activity	MF	21	3	0.00920347
GO:0032559	adenyl ribonucleotide binding	MF	1510	45	0.0107827
GO:0035612	AP-2 adaptor complex binding	MF	8	2	0.0113039
GO:0005525	GTP binding	MF	370	15	0.0118615
GO:0030554	adenyl nucleotide binding	MF	1520	45	0.0120224
GO:0019904	protein domain specific binding	MF	695	24	0.0120519
GO:0016740	transferase activity	MF	2401	66	0.0127206
GO:0032550	purine ribonucleoside binding	MF	374	15	0.0129761
GO:0001883	purine nucleoside binding	MF	377	15	0.0138644
GO:0032549	ribonucleoside binding	MF	378	15	0.0141707
GO:0005347	ATP transmembrane transporter activity	MF	9	2	0.0143334
GO:0015217	ADP transmembrane transporter activity	MF	9	2	0.0143334
GO:0005102	signaling receptor binding	MF	1537	45	0.0143995
GO:0005080	protein kinase C binding	MF	47	4	0.0167347
GO:0050661	NADP binding	MF	47	4	0.0167347
GO:0003924	GTPase activity	MF	284	12	0.0172332
GO:0051015	actin filament binding	MF	156	8	0.0173147
GO:0047372	acylglycerol lipase activity	MF	10	2	0.0176705
GO:0032561	guanyl ribonucleotide binding	MF	389	15	0.0178982
GO:0019001	guanyl nucleotide binding	MF	390	15	0.0182711
GO:0016645	oxidoreductase activity, acting on the CH-NH group of donors	MF	27	3	0.0184544
GO:0019902	phosphatase binding	MF	159	8	0.0191858
GO:0050660	flavin adenine dinucleotide binding	MF	74	5	0.0195968
GO:0004553	hydrolase activity, hydrolyzing O-glycosyl compounds	MF	101	6	0.0196348
GO:0005516	calmodulin binding	MF	192	9	0.0203406
GO:0031700	adrenomedullin receptor binding	MF	1	1	0.0209768
GO:0043795	glyceraldehyde oxidoreductase activity	MF	1	1	0.0209768
GO:1990583	phospholipase D activator activity	MF	1	1	0.0209768
GO:0004056	argininosuccinate lyase activity	MF	1	1	0.0209768
GO:0042602	riboflavin reductase (NADPH) activity	MF	1	1	0.0209768
GO:0008894	guanosine-5'-triphosphate,3'-diphosphate diphosphatase activity	MF	1	1	0.0209768
GO:0047042	androsterone dehydrogenase (B-specific) activity	MF	1	1	0.0209768
GO:0009918	sterol delta7 reductase activity	MF	1	1	0.0209768
GO:0047598	7-dehydrocholesterol reductase activity	MF	1	1	0.0209768
GO:0000246	delta24(24-1) sterol reductase activity	MF	1	1	0.0209768
GO:0050614	delta24-sterol reductase activity	MF	1	1	0.0209768
GO:0003975	UDP-N-acetylglucosamine-dolichyl-phosphate N-acetylglucosaminephosphotransferase activity	MF	1	1	0.0209768
GO:0008963	phospho-N-acetylmuramoyl-pentapeptide-transferase activity	MF	1	1	0.0209768
GO:0033961	cis-stilbene-oxide hydrolase activity	MF	1	1	0.0209768
GO:0043423	3-phosphoinositide-dependent protein kinase binding	MF	1	1	0.0209768
GO:0004310	farnesyl-diphosphate farnesyltransferase activity	MF	1	1	0.0209768
GO:0051996	squalene synthase activity	MF	1	1	0.0209768
GO:0004361	glutaryl-CoA dehydrogenase activity	MF	1	1	0.0209768
GO:0005199	structural constituent of cell wall	MF	1	1	0.0209768
GO:0003827	alpha-1,3-mannosylglycoprotein 2-beta-N-acetylglucosaminyltransferase activity	MF	1	1	0.0209768
GO:0004489	methylenetetrahydrofolate reductase (NAD(P)H) activity	MF	1	1	0.0209768
GO:0004496	mevalonate kinase activity	MF	1	1	0.0209768
GO:0001512	dihydronicotinamide riboside quinone reductase activity	MF	1	1	0.0209768
GO:1904408	melatonin binding	MF	1	1	0.0209768
GO:1905594	resveratrol binding	MF	1	1	0.0209768
GO:0034602	oxoglutarate dehydrogenase (NAD+) activity	MF	1	1	0.0209768
GO:0102009	proline dipeptidase activity	MF	1	1	0.0209768
GO:0001850	complement component C3a binding	MF	1	1	0.0209768
GO:0047726	iron-cytochrome-c reductase activity	MF	1	1	0.0209768
GO:1905574	ganglioside GM2 binding	MF	1	1	0.0209768
GO:1905575	ganglioside GM3 binding	MF	1	1	0.0209768
GO:1905577	ganglioside GP1c binding	MF	1	1	0.0209768
GO:0086040	sodium:proton antiporter activity involved in regulation of cardiac muscle cell membrane potential	MF	1	1	0.0209768
GO:0001133	NA	MF	1	1	0.0209768
GO:0004573	mannosyl-oligosaccharide glucosidase activity	MF	1	1	0.0209768
GO:0035410	dihydrotestosterone 17-beta-dehydrogenase activity	MF	1	1	0.0209768
GO:0036130	prostaglandin H2 endoperoxidase reductase activity	MF	1	1	0.0209768
GO:0036131	prostaglandin D2 11-ketoreductase activity	MF	1	1	0.0209768
GO:0045703	ketoreductase activity	MF	1	1	0.0209768
GO:0047020	15-hydroxyprostaglandin-D dehydrogenase (NADP+) activity	MF	1	1	0.0209768
GO:0030294	receptor signaling protein tyrosine kinase inhibitor activity	MF	1	1	0.0209768
GO:0052925	dol-P-Man:Man(5)GlcNAc(2)-PP-Dol alpha-1,3-mannosyltransferase activity	MF	1	1	0.0209768
GO:0047939	L-glucuronate reductase activity	MF	1	1	0.0209768
GO:0004631	phosphomevalonate kinase activity	MF	1	1	0.0209768
GO:0033867	Fas-activated serine/threonine kinase activity	MF	1	1	0.0209768
GO:0015190	L-leucine transmembrane transporter activity	MF	1	1	0.0209768
GO:0015191	L-methionine transmembrane transporter activity	MF	1	1	0.0209768
GO:0015658	branched-chain amino acid transmembrane transporter activity	MF	1	1	0.0209768
GO:0043865	methionine transmembrane transporter activity	MF	1	1	0.0209768
GO:0036139	peptidyl-histidine dioxygenase activity	MF	1	1	0.0209768
GO:0036140	peptidyl-asparagine 3-dioxygenase activity	MF	1	1	0.0209768
GO:0102113	hypoxia-inducible factor-asparagine oxygenase activity	MF	1	1	0.0209768
GO:0003919	FMN adenylyltransferase activity	MF	1	1	0.0209768
GO:0000994	RNA polymerase III core binding	MF	1	1	0.0209768
GO:0031151	histone methyltransferase activity (H3-K79 specific)	MF	1	1	0.0209768
GO:0050897	cobalt ion binding	MF	1	1	0.0209768
GO:0097382	deoxynucleoside-diphosphatase activity	MF	1	1	0.0209768
GO:0097383	dIDP diphosphatase activity	MF	1	1	0.0209768
GO:1901640	XTP binding	MF	1	1	0.0209768
GO:1901641	ITP binding	MF	1	1	0.0209768
GO:1990003	IDP phosphatase activity	MF	1	1	0.0209768
GO:0000295	adenine nucleotide transmembrane transporter activity	MF	11	2	0.0213008
GO:0005346	purine ribonucleotide transmembrane transporter activity	MF	11	2	0.0213008
GO:0001222	transcription corepressor binding	MF	11	2	0.0213008
GO:0030145	manganese ion binding	MF	51	4	0.0219737
GO:0016655	oxidoreductase activity, acting on NAD(P)H, quinone or similar compound as acceptor	MF	51	4	0.0219737
GO:0016651	oxidoreductase activity, acting on NAD(P)H	MF	104	6	0.0223275
GO:0016614	oxidoreductase activity, acting on CH-OH group of donors	MF	136	7	0.0247356
GO:0015216	purine nucleotide transmembrane transporter activity	MF	12	2	0.0252109
GO:0016653	oxidoreductase activity, acting on NAD(P)H, heme protein as acceptor	MF	12	2	0.0252109
GO:0030971	receptor tyrosine kinase binding	MF	56	4	0.0297895
GO:0017110	nucleoside-diphosphatase activity	MF	14	2	0.0338172
GO:0048306	calcium-dependent protein binding	MF	59	4	0.0351728
GO:0019843	rRNA binding	MF	59	4	0.0351728
GO:0008022	protein C-terminus binding	MF	180	8	0.0364691
GO:0016790	thiolester hydrolase activity	MF	35	3	0.0365436
GO:0004029	aldehyde dehydrogenase (NAD) activity	MF	15	2	0.0384882
GO:0004708	MAP kinase kinase activity	MF	15	2	0.0384882
GO:0005546	phosphatidylinositol-4,5-bisphosphate binding	MF	61	4	0.0390543
GO:1902936	phosphatidylinositol bisphosphate binding	MF	89	5	0.0393015
GO:0051087	chaperone binding	MF	89	5	0.0393015
GO:0051213	dioxygenase activity	MF	89	5	0.0393015
GO:0016616	oxidoreductase activity, acting on the CH-OH group of donors, NAD or NADP as acceptor	MF	119	6	0.0395059
GO:0042803	protein homodimerization activity	MF	782	24	0.0410482
GO:0004053	arginase activity	MF	2	1	0.0415147
GO:0004084	branched-chain-amino-acid transaminase activity	MF	2	1	0.0415147
GO:0052654	L-leucine transaminase activity	MF	2	1	0.0415147
GO:0052655	L-valine transaminase activity	MF	2	1	0.0415147
GO:0052656	L-isoleucine transaminase activity	MF	2	1	0.0415147
GO:0004074	biliverdin reductase activity	MF	2	1	0.0415147
GO:0047006	17-alpha,20-alpha-dihydroxypregn-4-en-3-one dehydrogenase activity	MF	2	1	0.0415147
GO:0004419	hydroxymethylglutaryl-CoA lyase activity	MF	2	1	0.0415147
GO:0003938	IMP dehydrogenase activity	MF	2	1	0.0415147
GO:0035870	dITP diphosphatase activity	MF	2	1	0.0415147
GO:1904928	coreceptor activity involved in canonical Wnt signaling pathway	MF	2	1	0.0415147
GO:0004743	pyruvate kinase activity	MF	2	1	0.0415147
GO:0008941	nitric oxide dioxygenase activity	MF	2	1	0.0415147
GO:0016708	oxidoreductase activity, acting on paired donors, with incorporation or reduction of molecular oxygen, NAD(P)H as one donor, and incorporation of two atoms of oxygen into one donor	MF	2	1	0.0415147
GO:1905573	ganglioside GM1 binding	MF	2	1	0.0415147
GO:1990932	5.8S rRNA binding	MF	2	1	0.0415147
GO:0047787	delta4-3-oxosteroid 5beta-reductase activity	MF	2	1	0.0415147
GO:0004996	thyroid-stimulating hormone receptor activity	MF	2	1	0.0415147
GO:0034189	very-low-density lipoprotein particle binding	MF	2	1	0.0415147
GO:0033906	hyaluronoglucuronidase activity	MF	2	1	0.0415147
GO:0045550	geranylgeranyl reductase activity	MF	2	1	0.0415147
GO:0047017	prostaglandin-F synthase activity	MF	2	1	0.0415147
GO:0015432	bile acid-exporting ATPase activity	MF	2	1	0.0415147
GO:0017057	6-phosphogluconolactonase activity	MF	2	1	0.0415147
GO:0005290	L-histidine transmembrane transporter activity	MF	2	1	0.0415147
GO:0015182	L-asparagine transmembrane transporter activity	MF	2	1	0.0415147
GO:0071885	N-terminal protein N-methyltransferase activity	MF	2	1	0.0415147
GO:0071796	K6-linked polyubiquitin modification-dependent protein binding	MF	2	1	0.0415147
GO:0005457	GDP-fucose transmembrane transporter activity	MF	2	1	0.0415147
GO:0036080	purine nucleotide-sugar transmembrane transporter activity	MF	2	1	0.0415147
GO:0015215	nucleotide transmembrane transporter activity	MF	16	2	0.0433884
GO:0005159	insulin-like growth factor receptor binding	MF	16	2	0.0433884
GO:0046965	retinoid X receptor binding	MF	16	2	0.0433884
GO:0048029	monosaccharide binding	MF	65	4	0.0475219
GO:0017124	SH3 domain binding	MF	125	6	0.0482201
GO:0000062	fatty-acyl-CoA binding	MF	17	2	0.048506
GO:0003746	translation elongation factor activity	MF	17	2	0.048506
GO:0017049	GTP-Rho binding	MF	17	2	0.048506
GO:0016798	hydrolase activity, acting on glycosyl bonds	MF	126	6	0.0497789
GO:0005253	anion channel activity	MF	96	5	0.0515308
GO:1990782	protein tyrosine kinase binding	MF	67	4	0.0521071
GO:0000989	NA	MF	604	19	0.0527188
GO:0052813	phosphatidylinositol bisphosphate kinase activity	MF	69	4	0.056925
GO:0008565	protein transporter activity	MF	99	5	0.0573805
GO:0004712	protein serine/threonine/tyrosine kinase activity	MF	42	3	0.0576523
GO:0001105	NA	MF	42	3	0.0576523
GO:0000988	NA	MF	613	19	0.0592817
GO:0015605	organophosphate ester transmembrane transporter activity	MF	19	2	0.0593491
GO:0016780	phosphotransferase activity, for other substituted phosphate groups	MF	19	2	0.0593491
GO:0015238	drug transmembrane transporter activity	MF	19	2	0.0593491
GO:0016303	1-phosphatidylinositol-3-kinase activity	MF	43	3	0.0610494
GO:0004601	peroxidase activity	MF	43	3	0.0610494
GO:0004999	vasoactive intestinal polypeptide receptor activity	MF	3	1	0.0616228
GO:0016842	amidine-lyase activity	MF	3	1	0.0616228
GO:0031826	type 2A serotonin receptor binding	MF	3	1	0.0616228
GO:0031871	proteinase activated receptor binding	MF	3	1	0.0616228
GO:0000822	inositol hexakisphosphate binding	MF	3	1	0.0616228
GO:0047045	testosterone 17-beta-dehydrogenase (NADP+) activity	MF	3	1	0.0616228
GO:0005220	inositol 1,4,5-trisphosphate-sensitive calcium-release channel activity	MF	3	1	0.0616228
GO:1905576	ganglioside GT1b binding	MF	3	1	0.0616228
GO:0004471	malate dehydrogenase (decarboxylating) (NAD+) activity	MF	3	1	0.0616228
GO:0004473	malate dehydrogenase (decarboxylating) (NADP+) activity	MF	3	1	0.0616228
GO:0004591	oxoglutarate dehydrogenase (succinyl-transferring) activity	MF	3	1	0.0616228
GO:0035373	chondroitin sulfate proteoglycan binding	MF	3	1	0.0616228
GO:0004735	pyrroline-5-carboxylate reductase activity	MF	3	1	0.0616228
GO:0030348	syntaxin-3 binding	MF	3	1	0.0616228
GO:0004802	transketolase activity	MF	3	1	0.0616228
GO:0001010	RNA polymerase II sequence-specific DNA-binding transcription factor recruiting activity	MF	3	1	0.0616228
GO:0052812	phosphatidylinositol-3,4-bisphosphate 5-kinase activity	MF	3	1	0.0616228
GO:0004582	dolichyl-phosphate beta-D-mannosyltransferase activity	MF	3	1	0.0616228
GO:0000033	alpha-1,3-mannosyltransferase activity	MF	3	1	0.0616228
GO:0019797	procollagen-proline 3-dioxygenase activity	MF	3	1	0.0616228
GO:0019826	oxygen sensor activity	MF	3	1	0.0616228
GO:0051032	nucleic acid transmembrane transporter activity	MF	3	1	0.0616228
GO:0051033	RNA transmembrane transporter activity	MF	3	1	0.0616228
GO:1990756	protein binding, bridging involved in substrate recognition for ubiquitination	MF	3	1	0.0616228
GO:0004809	tRNA (guanine-N2-)-methyltransferase activity	MF	3	1	0.0616228
GO:0030158	protein xylosyltransferase activity	MF	3	1	0.0616228
GO:0042134	rRNA primary transcript binding	MF	3	1	0.0616228
GO:0003712	transcription coregulator activity	MF	538	17	0.0622945
GO:0032947	protein-containing complex scaffold activity	MF	72	4	0.0645836
GO:0031683	G-protein beta/gamma-subunit complex binding	MF	20	2	0.0650533
GO:0004602	glutathione peroxidase activity	MF	20	2	0.0650533
GO:0016706	oxidoreductase activity, acting on paired donors, with incorporation or reduction of molecular oxygen, 2-oxoglutarate as one donor, and incorporation of one atom each of oxygen into both donors	MF	45	3	0.0681162
GO:0035004	phosphatidylinositol 3-kinase activity	MF	74	4	0.0699734
GO:0022884	macromolecule transmembrane transporter activity	MF	21	2	0.0709322
GO:0004622	lysophospholipase activity	MF	21	2	0.0709322
GO:0008307	structural constituent of muscle	MF	46	3	0.0717828
GO:0016684	oxidoreductase activity, acting on peroxide as acceptor	MF	46	3	0.0717828
GO:0005200	structural constituent of cytoskeleton	MF	106	5	0.0724476
GO:0140096	catalytic activity, acting on a protein	MF	2334	59	0.0734733
GO:0009055	electron transfer activity	MF	108	5	0.0771138
GO:0043167	ion binding	MF	6125	142	0.0809154
GO:0003960	NADPH:quinone reductase activity	MF	4	1	0.0813101
GO:0034191	apolipoprotein A-I receptor binding	MF	4	1	0.0813101
GO:0070326	very-low-density lipoprotein particle receptor binding	MF	4	1	0.0813101
GO:0045134	uridine-diphosphatase activity	MF	4	1	0.0813101
GO:0005176	ErbB-2 class receptor binding	MF	4	1	0.0813101
GO:0043125	ErbB-3 class receptor binding	MF	4	1	0.0813101
GO:0004311	farnesyltranstransferase activity	MF	4	1	0.0813101
GO:0001851	complement component C3b binding	MF	4	1	0.0813101
GO:0001032	RNA polymerase III type 3 promoter DNA binding	MF	4	1	0.0813101
GO:0035594	ganglioside binding	MF	4	1	0.0813101
GO:0004470	malic enzyme activity	MF	4	1	0.0813101
GO:0008948	oxaloacetate decarboxylase activity	MF	4	1	0.0813101
GO:0004706	JUN kinase kinase kinase activity	MF	4	1	0.0813101
GO:0001515	opioid peptide activity	MF	4	1	0.0813101
GO:0003873	6-phosphofructo-2-kinase activity	MF	4	1	0.0813101
GO:0004814	arginine-tRNA ligase activity	MF	4	1	0.0813101
GO:0015186	L-glutamine transmembrane transporter activity	MF	4	1	0.0813101
GO:0015183	L-aspartate transmembrane transporter activity	MF	4	1	0.0813101
GO:0033300	dehydroascorbic acid transmembrane transporter activity	MF	4	1	0.0813101
GO:0016744	transferase activity, transferring aldehyde or ketonic groups	MF	4	1	0.0813101
GO:0005105	type 1 fibroblast growth factor receptor binding	MF	4	1	0.0813101
GO:0030292	protein tyrosine kinase inhibitor activity	MF	4	1	0.0813101
GO:0070579	methylcytosine dioxygenase activity	MF	4	1	0.0813101
GO:0031544	peptidyl-proline 3-dioxygenase activity	MF	4	1	0.0813101
GO:0035650	AP-1 adaptor complex binding	MF	4	1	0.0813101
GO:0050510	N-acetylgalactosaminyl-proteoglycan 3-beta-glucuronosyltransferase activity	MF	4	1	0.0813101
GO:0005201	extracellular matrix structural constituent	MF	78	4	0.0814198
GO:0017137	Rab GTPase binding	MF	178	7	0.0817183
GO:0015197	NA	MF	110	5	0.0819383
GO:1901567	fatty acid derivative binding	MF	23	2	0.0831755
GO:0017134	fibroblast growth factor binding	MF	23	2	0.0831755
GO:0090484	NA	MF	23	2	0.0831755
GO:0004879	nuclear receptor activity	MF	49	3	0.083296
GO:0098531	transcription factor activity, direct ligand regulated sequence-specific DNA binding	MF	49	3	0.083296
GO:0003723	RNA binding	MF	1787	46	0.0852574
GO:0001046	core promoter sequence-specific DNA binding	MF	112	5	0.0869195
GO:0019903	protein phosphatase binding	MF	113	5	0.0894683
GO:0043325	phosphatidylinositol-3,4-bisphosphate binding	MF	24	2	0.0895212
GO:0016209	antioxidant activity	MF	81	4	0.0905722
GO:0008013	beta-catenin binding	MF	81	4	0.0905722
GO:0052742	phosphatidylinositol kinase activity	MF	51	3	0.0913819
GO:0016462	pyrophosphatase activity	MF	856	24	0.0919733
GO:0017111	nucleoside-triphosphatase activity	MF	815	23	0.092501
GO:0005254	chloride channel activity	MF	82	4	0.0937282
GO:0016818	hydrolase activity, acting on acid anhydrides, in phosphorus-containing anhydrides	MF	858	24	0.0937594
GO:0035091	phosphatidylinositol binding	MF	221	8	0.0947686
GO:0016817	hydrolase activity, acting on acid anhydrides	MF	860	24	0.0955682
GO:0042974	retinoic acid receptor binding	MF	25	2	0.0960045
GO:0080025	phosphatidylinositol-3,5-bisphosphate binding	MF	25	2	0.0960045
GO:0000030	mannosyltransferase activity	MF	25	2	0.0960045
GO:0031625	ubiquitin protein ligase binding	MF	299	10	0.0999941
GO:0004028	3-chloroallyl aldehyde dehydrogenase activity	MF	5	1	0.100585
GO:0019871	sodium channel inhibitor activity	MF	5	1	0.100585
GO:0016661	oxidoreductase activity, acting on other nitrogenous compounds as donors	MF	5	1	0.100585
GO:0034513	box H/ACA snoRNA binding	MF	5	1	0.100585
GO:0038132	neuregulin binding	MF	5	1	0.100585
GO:0005007	fibroblast growth factor-activated receptor activity	MF	5	1	0.100585
GO:0001030	RNA polymerase III type 1 promoter DNA binding	MF	5	1	0.100585
GO:0001031	RNA polymerase III type 2 promoter DNA binding	MF	5	1	0.100585
GO:0080084	5S rDNA binding	MF	5	1	0.100585
GO:0043533	inositol 1,3,4,5 tetrakisphosphate binding	MF	5	1	0.100585
GO:0030976	thiamine pyrophosphate binding	MF	5	1	0.100585
GO:0008379	thioredoxin peroxidase activity	MF	5	1	0.100585
GO:0004331	fructose-2,6-bisphosphate 2-phosphatase activity	MF	5	1	0.100585
GO:0001727	lipid kinase activity	MF	5	1	0.100585
GO:0052811	1-phosphatidylinositol-3-phosphate 4-kinase activity	MF	5	1	0.100585
GO:0070290	N-acylphosphatidylethanolamine-specific phospholipase D activity	MF	5	1	0.100585
GO:0071532	ankyrin repeat binding	MF	5	1	0.100585
GO:0035671	enone reductase activity	MF	5	1	0.100585
GO:0005047	signal recognition particle binding	MF	5	1	0.100585
GO:0071558	histone demethylase activity (H3-K27 specific)	MF	5	1	0.100585
GO:0098519	nucleotide phosphatase activity, acting on free nucleotides	MF	5	1	0.100585
GO:0061665	SUMO ligase activity	MF	5	1	0.100585
GO:1901474	azole transmembrane transporter activity	MF	5	1	0.100585
GO:0047238	glucuronosyl-N-acetylgalactosaminyl-proteoglycan 4-beta-N-acetylgalactosaminyltransferase activity	MF	5	1	0.100585
GO:0016675	oxidoreductase activity, acting on a heme group of donors	MF	26	2	0.102617
GO:0003713	transcription coactivator activity	MF	301	10	0.10328
GO:0016705	oxidoreductase activity, acting on paired donors, with incorporation or reduction of molecular oxygen	MF	154	6	0.105896
GO:0008135	translation factor activity, RNA binding	MF	86	4	0.10686
GO:0003785	actin monomer binding	MF	27	2	0.10935
GO:0051019	mitogen-activated protein kinase binding	MF	27	2	0.10935
GO:0033764	steroid dehydrogenase activity, acting on the CH-OH group of donors, NAD or NADP as acceptor	MF	27	2	0.10935
GO:0001968	fibronectin binding	MF	27	2	0.10935
GO:0061659	ubiquitin-like protein ligase activity	MF	231	8	0.114236
GO:0061631	ubiquitin conjugating enzyme activity	MF	28	2	0.116195
GO:1901681	sulfur compound binding	MF	232	8	0.116294
GO:0030021	extracellular matrix structural constituent conferring compression resistance	MF	6	1	0.119457
GO:0030345	structural constituent of tooth enamel	MF	6	1	0.119457
GO:0015288	porin activity	MF	6	1	0.119457
GO:1990763	arrestin family protein binding	MF	6	1	0.119457
GO:0005375	copper ion transmembrane transporter activity	MF	6	1	0.119457
GO:0004322	ferroxidase activity	MF	6	1	0.119457
GO:0016724	oxidoreductase activity, oxidizing metal ions, oxygen as acceptor	MF	6	1	0.119457
GO:0086083	cell adhesive protein binding involved in bundle of His cell-Purkinje myocyte communication	MF	6	1	0.119457
GO:0004301	epoxide hydrolase activity	MF	6	1	0.119457
GO:0004308	exo-alpha-sialidase activity	MF	6	1	0.119457
GO:0004565	beta-galactosidase activity	MF	6	1	0.119457
GO:0016997	alpha-sialidase activity	MF	6	1	0.119457
GO:0004630	phospholipase D activity	MF	6	1	0.119457
GO:0045159	myosin II binding	MF	6	1	0.119457
GO:0016833	oxo-acid-lyase activity	MF	6	1	0.119457
GO:0047035	testosterone dehydrogenase (NAD+) activity	MF	6	1	0.119457
GO:0045545	syndecan binding	MF	6	1	0.119457
GO:0003958	NADPH-hemoprotein reductase activity	MF	6	1	0.119457
GO:0036435	K48-linked polyubiquitin modification-dependent protein binding	MF	6	1	0.119457
GO:0045118	NA	MF	6	1	0.119457
GO:0008235	metalloexopeptidase activity	MF	58	3	0.122039
GO:0000979	RNA polymerase II core promoter sequence-specific DNA binding	MF	58	3	0.122039
GO:0043236	laminin binding	MF	29	2	0.123146
GO:0061650	ubiquitin-like protein conjugating enzyme activity	MF	29	2	0.123146
GO:0016229	steroid dehydrogenase activity	MF	29	2	0.123146
GO:0030515	snoRNA binding	MF	29	2	0.123146
GO:0000287	magnesium ion binding	MF	198	7	0.123984
GO:0044389	ubiquitin-like protein ligase binding	MF	313	10	0.124289
GO:0003707	steroid hormone receptor activity	MF	59	3	0.126693
GO:0001190	NA	MF	60	3	0.131409
GO:0015108	chloride transmembrane transporter activity	MF	94	4	0.135417
GO:0031369	translation initiation factor binding	MF	31	2	0.137334
GO:0030274	LIM domain binding	MF	7	1	0.137934
GO:0004030	aldehyde dehydrogenase [NAD(P)+] activity	MF	7	1	0.137934
GO:0001758	retinal dehydrogenase activity	MF	7	1	0.137934
GO:0070324	thyroid hormone binding	MF	7	1	0.137934
GO:0031821	G protein-coupled serotonin receptor binding	MF	7	1	0.137934
GO:0030346	protein phosphatase 2B binding	MF	7	1	0.137934
GO:0032050	clathrin heavy chain binding	MF	7	1	0.137934
GO:0000099	sulfur amino acid transmembrane transporter activity	MF	7	1	0.137934
GO:0030297	transmembrane receptor protein tyrosine kinase activator activity	MF	7	1	0.137934
GO:0008430	selenium binding	MF	7	1	0.137934
GO:0003708	retinoic acid receptor activity	MF	7	1	0.137934
GO:0004972	NMDA glutamate receptor activity	MF	7	1	0.137934
GO:0043184	vascular endothelial growth factor receptor 2 binding	MF	7	1	0.137934
GO:0008559	xenobiotic transmembrane transporting ATPase activity	MF	7	1	0.137934
GO:0019798	procollagen-proline dioxygenase activity	MF	7	1	0.137934
GO:0008443	phosphofructokinase activity	MF	7	1	0.137934
GO:0016308	1-phosphatidylinositol-4-phosphate 5-kinase activity	MF	7	1	0.137934
GO:0015180	L-alanine transmembrane transporter activity	MF	7	1	0.137934
GO:0022858	alanine transmembrane transporter activity	MF	7	1	0.137934
GO:0031386	protein tag	MF	7	1	0.137934
GO:0009922	fatty acid elongase activity	MF	7	1	0.137934
GO:0102336	3-oxo-arachidoyl-CoA synthase activity	MF	7	1	0.137934
GO:0102337	3-oxo-cerotoyl-CoA synthase activity	MF	7	1	0.137934
GO:0102338	3-oxo-lignoceronyl-CoA synthase activity	MF	7	1	0.137934
GO:0102756	very-long-chain 3-ketoacyl-CoA synthase activity	MF	7	1	0.137934
GO:0050072	m7G(5')pppN diphosphatase activity	MF	7	1	0.137934
GO:1901363	heterocyclic compound binding	MF	6041	137	0.144923
GO:0004620	phospholipase activity	MF	98	4	0.150742
GO:0001104	NA	MF	98	4	0.150742
GO:0005154	epidermal growth factor receptor binding	MF	33	2	0.151858
GO:0030291	protein serine/threonine kinase inhibitor activity	MF	33	2	0.151858
GO:1901981	phosphatidylinositol phosphate binding	MF	135	5	0.154691
GO:0005518	collagen binding	MF	65	3	0.155862
GO:0004126	cytidine deaminase activity	MF	8	1	0.156024
GO:0008553	proton-exporting ATPase activity, phosphorylative mechanism	MF	8	1	0.156024
GO:0016624	oxidoreductase activity, acting on the aldehyde or oxo group of donors, disulfide as acceptor	MF	8	1	0.156024
GO:0008440	inositol-1,4,5-trisphosphate 3-kinase activity	MF	8	1	0.156024
GO:0070181	small ribosomal subunit rRNA binding	MF	8	1	0.156024
GO:0005225	volume-sensitive anion channel activity	MF	8	1	0.156024
GO:0008140	cAMP response element binding protein binding	MF	8	1	0.156024
GO:0015556	C4-dicarboxylate transmembrane transporter activity	MF	8	1	0.156024
GO:0071936	coreceptor activity involved in Wnt signaling pathway	MF	8	1	0.156024
GO:0015925	galactosidase activity	MF	8	1	0.156024
GO:0004415	hyalurononglucosaminidase activity	MF	8	1	0.156024
GO:0043208	glycosphingolipid binding	MF	8	1	0.156024
GO:0030368	interleukin-17 receptor activity	MF	8	1	0.156024
GO:0043023	ribosomal large subunit binding	MF	8	1	0.156024
GO:0016615	malate dehydrogenase activity	MF	8	1	0.156024
GO:0042910	xenobiotic transmembrane transporter activity	MF	8	1	0.156024
GO:0051920	peroxiredoxin activity	MF	8	1	0.156024
GO:0008376	acetylgalactosaminyltransferase activity	MF	34	2	0.159229
GO:0042887	amide transmembrane transporter activity	MF	34	2	0.159229
GO:0044769	ATPase activity, coupled to transmembrane movement of ions, rotational mechanism	MF	34	2	0.159229
GO:0016709	oxidoreductase activity, acting on paired donors, with incorporation or reduction of molecular oxygen, NAD(P)H as one donor, and incorporation of one atom of oxygen	MF	34	2	0.159229
GO:0043130	ubiquitin binding	MF	66	3	0.160913
GO:0046934	phosphatidylinositol-4,5-bisphosphate 3-kinase activity	MF	66	3	0.160913
GO:0033613	activating transcription factor binding	MF	66	3	0.160913
GO:0097159	organic cyclic compound binding	MF	6125	138	0.165189
GO:0008200	ion channel inhibitor activity	MF	35	2	0.166664
GO:0016840	carbon-nitrogen lyase activity	MF	9	1	0.173735
GO:0016803	ether hydrolase activity	MF	9	1	0.173735
GO:0031404	chloride ion binding	MF	9	1	0.173735
GO:0045499	chemorepellent activity	MF	9	1	0.173735
GO:0051766	inositol trisphosphate kinase activity	MF	9	1	0.173735
GO:0019869	chloride channel inhibitor activity	MF	9	1	0.173735
GO:0032052	bile acid binding	MF	9	1	0.173735
GO:0005337	nucleoside transmembrane transporter activity	MF	9	1	0.173735
GO:0004571	mannosyl-oligosaccharide 1,2-alpha-mannosidase activity	MF	9	1	0.173735
GO:0015194	L-serine transmembrane transporter activity	MF	9	1	0.173735
GO:0022889	serine transmembrane transporter activity	MF	9	1	0.173735
GO:0055056	D-glucose transmembrane transporter activity	MF	9	1	0.173735
GO:0052650	NADP-retinol dehydrogenase activity	MF	9	1	0.173735
GO:0035252	UDP-xylosyltransferase activity	MF	9	1	0.173735
GO:0042285	xylosyltransferase activity	MF	9	1	0.173735
GO:0043531	ADP binding	MF	36	2	0.174158
GO:0001221	transcription cofactor binding	MF	36	2	0.174158
GO:0016248	channel inhibitor activity	MF	36	2	0.174158
GO:0015078	proton transmembrane transporter activity	MF	104	4	0.174883
GO:0072341	modified amino acid binding	MF	71	3	0.186866
GO:0046983	protein dimerization activity	MF	1250	31	0.189257
GO:0005484	SNAP receptor activity	MF	38	2	0.189299
GO:0031406	carboxylic acid binding	MF	184	6	0.190675
GO:0008199	ferric iron binding	MF	10	1	0.191076
GO:0005522	profilin binding	MF	10	1	0.191076
GO:0017166	vinculin binding	MF	10	1	0.191076
GO:0004185	serine-type carboxypeptidase activity	MF	10	1	0.191076
GO:0016801	hydrolase activity, acting on ether bonds	MF	10	1	0.191076
GO:0008190	eukaryotic initiation factor 4E binding	MF	10	1	0.191076
GO:0019203	carbohydrate phosphatase activity	MF	10	1	0.191076
GO:0050308	sugar-phosphatase activity	MF	10	1	0.191076
GO:0000182	rDNA binding	MF	10	1	0.191076
GO:0070679	inositol 1,4,5 trisphosphate binding	MF	10	1	0.191076
GO:0097001	ceramide binding	MF	10	1	0.191076
GO:0019911	structural constituent of myelin sheath	MF	10	1	0.191076
GO:0016018	cyclosporin A binding	MF	10	1	0.191076
GO:0015174	basic amino acid transmembrane transporter activity	MF	10	1	0.191076
GO:0070016	armadillo repeat domain binding	MF	10	1	0.191076
GO:0005338	nucleotide-sugar transmembrane transporter activity	MF	10	1	0.191076
GO:0008238	exopeptidase activity	MF	108	4	0.191664
GO:0043177	organic acid binding	MF	185	6	0.193868
GO:0001786	phosphatidylserine binding	MF	39	2	0.196936
GO:0003755	peptidyl-prolyl cis-trans isomerase activity	MF	39	2	0.196936
GO:0001618	virus receptor activity	MF	73	3	0.197537
GO:0104005	hijacked molecular function	MF	73	3	0.197537
GO:0061630	ubiquitin protein ligase activity	MF	226	7	0.198079
GO:0019894	kinesin binding	MF	40	2	0.20461
GO:0015026	coreceptor activity	MF	40	2	0.20461
GO:0016004	phospholipase activator activity	MF	11	1	0.208053
GO:0016813	hydrolase activity, acting on carbon-nitrogen (but not peptide) bonds, in linear amidines	MF	11	1	0.208053
GO:0043522	leucine zipper domain binding	MF	11	1	0.208053
GO:0051400	BH domain binding	MF	11	1	0.208053
GO:0086080	protein binding involved in heterotypic cell-cell adhesion	MF	11	1	0.208053
GO:0047429	nucleoside-triphosphate diphosphatase activity	MF	11	1	0.208053
GO:0008097	5S rRNA binding	MF	11	1	0.208053
GO:0004312	fatty acid synthase activity	MF	11	1	0.208053
GO:0005172	vascular endothelial growth factor receptor binding	MF	11	1	0.208053
GO:0005068	transmembrane receptor protein tyrosine kinase adaptor activity	MF	11	1	0.208053
GO:0015924	mannosyl-oligosaccharide mannosidase activity	MF	11	1	0.208053
GO:0008349	MAP kinase kinase kinase kinase activity	MF	11	1	0.208053
GO:0015386	potassium:proton antiporter activity	MF	11	1	0.208053
GO:0004596	peptide alpha-N-acetyltransferase activity	MF	11	1	0.208053
GO:0019887	protein kinase regulator activity	MF	190	6	0.21013
GO:0004180	carboxypeptidase activity	MF	41	2	0.212315
GO:0003899	DNA-directed 5'-3' RNA polymerase activity	MF	41	2	0.212315
GO:0016859	cis-trans isomerase activity	MF	41	2	0.212315
GO:0042625	ATPase coupled ion transmembrane transporter activity	MF	77	3	0.219293
GO:0008509	anion transmembrane transporter activity	MF	316	9	0.220729
GO:0038191	neuropilin binding	MF	12	1	0.224675
GO:0048185	activin binding	MF	12	1	0.224675
GO:0016500	protein-hormone receptor activity	MF	12	1	0.224675
GO:0005247	voltage-gated chloride channel activity	MF	12	1	0.224675
GO:0051787	misfolded protein binding	MF	12	1	0.224675
GO:0031994	insulin-like growth factor I binding	MF	12	1	0.224675
GO:0015266	NA	MF	12	1	0.224675
GO:0030898	actin-dependent ATPase activity	MF	12	1	0.224675
GO:0034062	5'-3' RNA polymerase activity	MF	43	2	0.227805
GO:0097747	RNA polymerase activity	MF	43	2	0.227805
GO:0051020	GTPase binding	MF	619	16	0.230171
GO:0051117	ATPase binding	MF	79	3	0.23035
GO:0035591	signaling adaptor activity	MF	79	3	0.23035
GO:0000149	SNARE binding	MF	119	4	0.240115
GO:0044548	S100 protein binding	MF	13	1	0.240949
GO:0015926	glucosidase activity	MF	13	1	0.240949
GO:0060229	lipase activator activity	MF	13	1	0.240949
GO:0043225	ATPase-coupled anion transmembrane transporter activity	MF	13	1	0.240949
GO:0016423	tRNA (guanine) methyltransferase activity	MF	13	1	0.240949
GO:0031543	peptidyl-proline dioxygenase activity	MF	13	1	0.240949
GO:0015385	sodium:proton antiporter activity	MF	13	1	0.240949
GO:0022839	ion gated channel activity	MF	45	2	0.243368
GO:0031593	polyubiquitin modification-dependent protein binding	MF	45	2	0.243368
GO:0004177	aminopeptidase activity	MF	45	2	0.243368
GO:0032813	tumor necrosis factor receptor superfamily binding	MF	46	2	0.251167
GO:0019905	syntaxin binding	MF	83	3	0.252751
GO:0070008	serine-type exopeptidase activity	MF	14	1	0.256882
GO:0001846	opsonin binding	MF	14	1	0.256882
GO:0070402	NADPH binding	MF	14	1	0.256882
GO:0005041	low-density lipoprotein particle receptor activity	MF	14	1	0.256882
GO:0030169	low-density lipoprotein particle binding	MF	14	1	0.256882
GO:0001134	transcription regulator recruiting activity	MF	14	1	0.256882
GO:0010181	FMN binding	MF	14	1	0.256882
GO:0005527	macrolide binding	MF	14	1	0.256882
GO:0005528	FK506 binding	MF	14	1	0.256882
GO:0030280	structural constituent of epidermis	MF	14	1	0.256882
GO:0050811	GABA receptor binding	MF	14	1	0.256882
GO:0042834	peptidoglycan binding	MF	14	1	0.256882
GO:0005313	L-glutamate transmembrane transporter activity	MF	14	1	0.256882
GO:0015172	acidic amino acid transmembrane transporter activity	MF	14	1	0.256882
GO:0005451	monovalent cation:proton antiporter activity	MF	14	1	0.256882
GO:0022891	NA	MF	944	23	0.258284
GO:0016298	lipase activity	MF	123	4	0.258398
GO:0032182	ubiquitin-like protein binding	MF	84	3	0.258401
GO:0008028	monocarboxylic acid transmembrane transporter activity	MF	47	2	0.258973
GO:0019787	ubiquitin-like protein transferase activity	MF	460	12	0.260718
GO:0005215	transporter activity	MF	1399	33	0.265196
GO:0030546	receptor activator activity	MF	15	1	0.272482
GO:0030955	potassium ion binding	MF	15	1	0.272482
GO:0005545	1-phosphatidylinositol binding	MF	15	1	0.272482
GO:0004659	prenyltransferase activity	MF	15	1	0.272482
GO:0016722	oxidoreductase activity, oxidizing metal ions	MF	15	1	0.272482
GO:0005161	platelet-derived growth factor receptor binding	MF	15	1	0.272482
GO:0015929	hexosaminidase activity	MF	15	1	0.272482
GO:0004559	alpha-mannosidase activity	MF	15	1	0.272482
GO:0017016	Ras GTPase binding	MF	509	13	0.273131
GO:0016758	transferase activity, transferring hexosyl groups	MF	209	6	0.275716
GO:0001047	core promoter binding	MF	168	5	0.277729
GO:0022892	NA	MF	1138	27	0.280626
GO:0008092	cytoskeletal protein binding	MF	869	21	0.282778
GO:0019207	kinase regulator activity	MF	212	6	0.286506
GO:0034185	apolipoprotein binding	MF	16	1	0.287755
GO:0048038	quinone binding	MF	16	1	0.287755
GO:0003995	acyl-CoA dehydrogenase activity	MF	16	1	0.287755
GO:0023026	MHC class II protein complex binding	MF	16	1	0.287755
GO:0015125	bile acid transmembrane transporter activity	MF	16	1	0.287755
GO:0005229	intracellular calcium activated chloride channel activity	MF	16	1	0.287755
GO:0061778	intracellular chloride channel activity	MF	16	1	0.287755
GO:0016805	dipeptidase activity	MF	16	1	0.287755
GO:0015923	mannosidase activity	MF	16	1	0.287755
GO:0004697	protein kinase C activity	MF	16	1	0.287755
GO:0005001	transmembrane receptor protein tyrosine phosphatase activity	MF	16	1	0.287755
GO:0019198	transmembrane receptor protein phosphatase activity	MF	16	1	0.287755
GO:0022821	potassium ion antiporter activity	MF	16	1	0.287755
GO:0005539	glycosaminoglycan binding	MF	213	6	0.290123
GO:0050840	extracellular matrix binding	MF	51	2	0.29019
GO:0030374	nuclear receptor transcription coactivator activity	MF	51	2	0.29019
GO:0003743	translation initiation factor activity	MF	51	2	0.29019
GO:0000049	tRNA binding	MF	52	2	0.297976
GO:0016830	carbon-carbon lyase activity	MF	52	2	0.297976
GO:0008375	acetylglucosaminyltransferase activity	MF	52	2	0.297976
GO:0002020	protease binding	MF	132	4	0.300411
GO:0005123	death receptor binding	MF	17	1	0.302708
GO:0030275	LRR domain binding	MF	17	1	0.302708
GO:0046933	proton-transporting ATP synthase activity, rotational mechanism	MF	17	1	0.302708
GO:0010485	H4 histone acetyltransferase activity	MF	17	1	0.302708
GO:0030228	lipoprotein particle receptor activity	MF	17	1	0.302708
GO:0017081	chloride channel regulator activity	MF	17	1	0.302708
GO:0046625	sphingolipid binding	MF	17	1	0.302708
GO:0043022	ribosome binding	MF	53	2	0.305748
GO:0031267	small GTPase binding	MF	524	13	0.307656
GO:0004842	ubiquitin-protein transferase activity	MF	437	11	0.311697
GO:0001664	G protein-coupled receptor binding	MF	262	7	0.311902
GO:0070064	proline-rich region binding	MF	18	1	0.317348
GO:0004745	retinol dehydrogenase activity	MF	18	1	0.317348
GO:0030547	receptor inhibitor activity	MF	18	1	0.317348
GO:0008320	protein transmembrane transporter activity	MF	18	1	0.317348
GO:0008308	voltage-gated anion channel activity	MF	18	1	0.317348
GO:0097602	cullin family protein binding	MF	18	1	0.317348
GO:0008569	ATP-dependent microtubule motor activity, minus-end-directed	MF	18	1	0.317348
GO:0015278	calcium-release channel activity	MF	18	1	0.317348
GO:0016779	nucleotidyltransferase activity	MF	136	4	0.319347
GO:0043621	protein self-association	MF	55	2	0.321241
GO:0097110	scaffold protein binding	MF	55	2	0.321241
GO:0004860	protein kinase inhibitor activity	MF	95	3	0.321324
GO:0004713	protein tyrosine kinase activity	MF	179	5	0.322635
GO:0015103	inorganic anion transmembrane transporter activity	MF	137	4	0.324097
GO:0003774	motor activity	MF	137	4	0.324097
GO:0022857	transmembrane transporter activity	MF	1029	24	0.324916
GO:0051287	NAD binding	MF	56	2	0.328957
GO:0050431	transforming growth factor beta binding	MF	19	1	0.331681
GO:0030506	ankyrin binding	MF	19	1	0.331681
GO:0051861	glycolipid binding	MF	19	1	0.331681
GO:0030296	protein tyrosine kinase activator activity	MF	19	1	0.331681
GO:0017075	syntaxin-1 binding	MF	19	1	0.331681
GO:0005003	ephrin receptor activity	MF	19	1	0.331681
GO:0004970	ionotropic glutamate receptor activity	MF	19	1	0.331681
GO:0004653	polypeptide N-acetylgalactosaminyltransferase activity	MF	19	1	0.331681
GO:0015269	calcium-activated potassium channel activity	MF	19	1	0.331681
GO:0019789	SUMO transferase activity	MF	19	1	0.331681
GO:0005070	SH3/SH2 adaptor activity	MF	57	2	0.336648
GO:0052689	carboxylic ester hydrolase activity	MF	140	4	0.338373
GO:0033293	monocarboxylic acid binding	MF	58	2	0.344312
GO:0019210	kinase inhibitor activity	MF	99	3	0.344326
GO:0071949	FAD binding	MF	20	1	0.345714
GO:0031420	alkali metal ion binding	MF	20	1	0.345714
GO:0070006	metalloaminopeptidase activity	MF	20	1	0.345714
GO:0023023	MHC protein complex binding	MF	20	1	0.345714
GO:0043395	heparan sulfate proteoglycan binding	MF	20	1	0.345714
GO:0004198	calcium-dependent cysteine-type endopeptidase activity	MF	20	1	0.345714
GO:0031418	L-ascorbic acid binding	MF	20	1	0.345714
GO:0017022	myosin binding	MF	59	2	0.351948
GO:0019003	GDP binding	MF	59	2	0.351948
GO:0042054	histone methyltransferase activity	MF	59	2	0.351948
GO:0008483	transaminase activity	MF	21	1	0.359453
GO:0005112	Notch binding	MF	21	1	0.359453
GO:0001848	complement binding	MF	21	1	0.359453
GO:0046961	proton-transporting ATPase activity, rotational mechanism	MF	21	1	0.359453
GO:0042813	Wnt-activated receptor activity	MF	21	1	0.359453
GO:0016922	nuclear receptor binding	MF	21	1	0.359453
GO:0015299	solute:proton antiporter activity	MF	21	1	0.359453
GO:0005355	glucose transmembrane transporter activity	MF	21	1	0.359453
GO:0070530	K63-linked polyubiquitin modification-dependent protein binding	MF	21	1	0.359453
GO:0008194	UDP-glycosyltransferase activity	MF	145	4	0.362205
GO:0005540	hyaluronic acid binding	MF	22	1	0.372904
GO:0022829	wide pore channel activity	MF	22	1	0.372904
GO:0048027	mRNA 5'-UTR binding	MF	22	1	0.372904
GO:0070034	telomerase RNA binding	MF	22	1	0.372904
GO:0015149	hexose transmembrane transporter activity	MF	22	1	0.372904
GO:0016757	transferase activity, transferring glycosyl groups	MF	280	7	0.37299
GO:0004714	transmembrane receptor protein tyrosine kinase activity	MF	62	2	0.374662
GO:0031072	heat shock protein binding	MF	105	3	0.378678
GO:0016769	transferase activity, transferring nitrogenous groups	MF	23	1	0.386074
GO:0140103	catalytic activity, acting on a glycoprotein	MF	23	1	0.386074
GO:0070840	dynein complex binding	MF	23	1	0.386074
GO:0036442	proton-exporting ATPase activity	MF	23	1	0.386074
GO:0099604	ligand-gated calcium channel activity	MF	23	1	0.386074
GO:0005543	phospholipid binding	MF	375	9	0.388376
GO:0008047	enzyme activator activity	MF	514	12	0.394061
GO:0019829	cation-transporting ATPase activity	MF	65	2	0.397044
GO:0070566	adenylyltransferase activity	MF	24	1	0.398967
GO:0071813	lipoprotein particle binding	MF	24	1	0.398967
GO:0071814	protein-lipid complex binding	MF	24	1	0.398967
GO:0045503	dynein light chain binding	MF	24	1	0.398967
GO:0051183	NA	MF	24	1	0.398967
GO:0015145	monosaccharide transmembrane transporter activity	MF	24	1	0.398967
GO:0001076	NA	MF	155	4	0.4097
GO:0043027	cysteine-type endopeptidase inhibitor activity involved in apoptotic process	MF	25	1	0.411591
GO:0004129	cytochrome-c oxidase activity	MF	25	1	0.411591
GO:0015002	heme-copper terminal oxidase activity	MF	25	1	0.411591
GO:0016676	oxidoreductase activity, acting on a heme group of donors, oxygen as acceptor	MF	25	1	0.411591
GO:0051082	unfolded protein binding	MF	113	3	0.423834
GO:0043021	ribonucleoprotein complex binding	MF	113	3	0.423834
GO:0004181	metallocarboxypeptidase activity	MF	26	1	0.42395
GO:0004709	MAP kinase kinase kinase activity	MF	26	1	0.42395
GO:0042605	peptide antigen binding	MF	26	1	0.42395
GO:0005104	fibroblast growth factor receptor binding	MF	26	1	0.42395
GO:0042626	ATPase activity, coupled to transmembrane movement of substances	MF	114	3	0.429405
GO:0008201	heparin binding	MF	160	4	0.433201
GO:0004702	NA	MF	70	2	0.433491
GO:0002039	p53 binding	MF	70	2	0.433491
GO:0044325	ion channel binding	MF	115	3	0.434956
GO:0051721	protein phosphatase 2A binding	MF	27	1	0.43605
GO:0004435	phosphatidylinositol phospholipase C activity	MF	27	1	0.43605
GO:0045505	dynein intermediate chain binding	MF	27	1	0.43605
GO:0008066	glutamate receptor activity	MF	27	1	0.43605
GO:0019706	protein-cysteine S-palmitoyltransferase activity	MF	27	1	0.43605
GO:0019707	protein-cysteine S-acyltransferase activity	MF	27	1	0.43605
GO:0017048	Rho GTPase binding	MF	161	4	0.437872
GO:0016820	NA	MF	116	3	0.440488
GO:0051059	NF-kappaB binding	MF	28	1	0.447896
GO:0005217	intracellular ligand-gated ion channel activity	MF	28	1	0.447896
GO:1904680	peptide transmembrane transporter activity	MF	28	1	0.447896
GO:0005520	insulin-like growth factor binding	MF	28	1	0.447896
GO:0008175	tRNA methyltransferase activity	MF	28	1	0.447896
GO:0032452	histone demethylase activity	MF	28	1	0.447896
GO:0043548	phosphatidylinositol 3-kinase binding	MF	29	1	0.459495
GO:0051959	dynein light intermediate chain binding	MF	29	1	0.459495
GO:0030295	protein kinase activator activity	MF	74	2	0.461783
GO:0004629	phospholipase C activity	MF	30	1	0.47085
GO:1901682	sulfur compound transmembrane transporter activity	MF	30	1	0.47085
GO:0004693	cyclin-dependent protein serine/threonine kinase activity	MF	30	1	0.47085
GO:0005227	calcium activated cation channel activity	MF	30	1	0.47085
GO:0015491	cation:cation antiporter activity	MF	30	1	0.47085
GO:0005057	NA	MF	122	3	0.473212
GO:0015399	primary active transmembrane transporter activity	MF	123	3	0.478582
GO:0015405	P-P-bond-hydrolysis-driven transmembrane transporter activity	MF	123	3	0.478582
GO:0005164	tumor necrosis factor receptor binding	MF	31	1	0.481967
GO:0097472	cyclin-dependent protein kinase activity	MF	31	1	0.481967
GO:0016417	S-acyltransferase activity	MF	31	1	0.481967
GO:0005158	insulin receptor binding	MF	31	1	0.481967
GO:0017147	Wnt-protein binding	MF	31	1	0.481967
GO:0051219	phosphoprotein binding	MF	77	2	0.482451
GO:0140030	modification-dependent protein binding	MF	124	3	0.483927
GO:0042169	SH2 domain binding	MF	32	1	0.492851
GO:0051879	Hsp90 protein binding	MF	32	1	0.492851
GO:0005310	dicarboxylic acid transmembrane transporter activity	MF	32	1	0.492851
GO:0019199	transmembrane receptor protein kinase activity	MF	79	2	0.495955
GO:0099094	ligand-gated cation channel activity	MF	80	2	0.502623
GO:0019239	deaminase activity	MF	33	1	0.503507
GO:0032266	phosphatidylinositol-3-phosphate binding	MF	33	1	0.503507
GO:0015175	neutral amino acid transmembrane transporter activity	MF	33	1	0.503507
GO:0019209	kinase activator activity	MF	81	2	0.509233
GO:0043492	ATPase activity, coupled to movement of substances	MF	129	3	0.510246
GO:0016814	hydrolase activity, acting on carbon-nitrogen (but not peptide) bonds, in cyclic amidines	MF	34	1	0.51394
GO:0015020	glucuronosyltransferase activity	MF	34	1	0.51394
GO:0016787	hydrolase activity	MF	2573	54	0.520997
GO:0004197	cysteine-type endopeptidase activity	MF	83	2	0.522281
GO:0001784	phosphotyrosine residue binding	MF	35	1	0.524154
GO:0015298	solute:cation antiporter activity	MF	35	1	0.524154
GO:0070851	growth factor receptor binding	MF	132	3	0.525695
GO:0022853	active ion transmembrane transporter activity	MF	132	3	0.525695
GO:0015297	antiporter activity	MF	84	2	0.528717
GO:0016831	carboxy-lyase activity	MF	36	1	0.534154
GO:0017080	sodium channel regulator activity	MF	36	1	0.534154
GO:0005109	frizzled binding	MF	36	1	0.534154
GO:0051119	sugar transmembrane transporter activity	MF	36	1	0.534154
GO:0030165	PDZ domain binding	MF	86	2	0.541412
GO:0005547	phosphatidylinositol-3,4,5-trisphosphate binding	MF	37	1	0.543944
GO:0016504	peptidase activator activity	MF	37	1	0.543944
GO:0005096	GTPase activator activity	MF	284	6	0.550236
GO:0035257	nuclear hormone receptor binding	MF	137	3	0.550835
GO:0035254	glutamate receptor binding	MF	38	1	0.553529
GO:0046915	transition metal ion transmembrane transporter activity	MF	38	1	0.553529
GO:0015662	ATPase activity, coupled to transmembrane movement of ions, phosphorylative mechanism	MF	38	1	0.553529
GO:0016409	palmitoyltransferase activity	MF	38	1	0.553529
GO:0032451	demethylase activity	MF	38	1	0.553529
GO:0008137	NADH dehydrogenase (ubiquinone) activity	MF	38	1	0.553529
GO:0050136	NADH dehydrogenase (quinone) activity	MF	38	1	0.553529
GO:0008276	protein methyltransferase activity	MF	88	2	0.553868
GO:0008237	metallopeptidase activity	MF	187	4	0.55411
GO:0008134	transcription factor binding	MF	531	11	0.559845
GO:0008081	phosphoric diester hydrolase activity	MF	90	2	0.566083
GO:0030331	estrogen receptor binding	MF	40	1	0.5721
GO:0003954	NADH dehydrogenase activity	MF	40	1	0.5721
GO:0046914	transition metal ion binding	MF	1071	22	0.572135
GO:0015075	ion transmembrane transporter activity	MF	878	18	0.574314
GO:1901618	organic hydroxy compound transmembrane transporter activity	MF	41	1	0.581095
GO:0099106	ion channel regulator activity	MF	93	2	0.583951
GO:0033218	amide binding	MF	294	6	0.584106
GO:0004497	monooxygenase activity	MF	94	2	0.589785
GO:0008170	N-methyltransferase activity	MF	94	2	0.589785
GO:0016776	phosphotransferase activity, phosphate group as acceptor	MF	42	1	0.589901
GO:0043028	cysteine-type endopeptidase regulator activity involved in apoptotic process	MF	42	1	0.589901
GO:0004812	aminoacyl-tRNA ligase activity	MF	43	1	0.598522
GO:0015144	carbohydrate transmembrane transporter activity	MF	43	1	0.598522
GO:0045309	protein phosphorylated amino acid binding	MF	44	1	0.606963
GO:0008514	organic anion transmembrane transporter activity	MF	201	4	0.611159
GO:0019825	oxygen binding	MF	45	1	0.615226
GO:1990939	ATP-dependent microtubule motor activity	MF	46	1	0.623316
GO:0004725	protein tyrosine phosphatase activity	MF	100	2	0.623512
GO:0008144	drug binding	MF	101	2	0.62892
GO:0005544	calcium-dependent phospholipid binding	MF	47	1	0.631237
GO:0018024	histone-lysine N-methyltransferase activity	MF	47	1	0.631237
GO:0045182	translation regulator activity	MF	48	1	0.638991
GO:0030695	GTPase regulator activity	MF	313	6	0.644649
GO:0015267	channel activity	MF	466	9	0.646072
GO:0022803	passive transmembrane transporter activity	MF	467	9	0.648576
GO:0022824	transmitter-gated ion channel activity	MF	50	1	0.654015
GO:0022835	transmitter-gated channel activity	MF	50	1	0.654015
GO:0017112	Rab guanyl-nucleotide exchange factor activity	MF	50	1	0.654015
GO:0005506	iron ion binding	MF	160	3	0.655678
GO:0030234	enzyme regulator activity	MF	1022	20	0.65845
GO:0051427	hormone receptor binding	MF	161	3	0.659814
GO:0004715	non-membrane spanning protein tyrosine kinase activity	MF	51	1	0.661292
GO:0016763	transferase activity, transferring pentosyl groups	MF	51	1	0.661292
GO:0043175	RNA polymerase core enzyme binding	MF	51	1	0.661292
GO:0030246	carbohydrate binding	MF	267	5	0.662229
GO:0008083	growth factor activity	MF	162	3	0.663914
GO:0042826	histone deacetylase binding	MF	108	2	0.665092
GO:0005216	ion channel activity	MF	425	8	0.671039
GO:0000987	proximal promoter sequence-specific DNA binding	MF	376	7	0.677507
GO:0015179	L-amino acid transmembrane transporter activity	MF	54	1	0.682218
GO:0001077	proximal promoter DNA-binding transcription activator activity, RNA polymerase II-specific	MF	274	5	0.684243
GO:0001159	NA	MF	379	7	0.685453
GO:0005507	copper ion binding	MF	55	1	0.688903
GO:0004402	histone acetyltransferase activity	MF	55	1	0.688903
GO:0003714	transcription corepressor activity	MF	223	4	0.691175
GO:0001540	amyloid-beta binding	MF	56	1	0.695447
GO:0035064	methylated histone binding	MF	56	1	0.695447
GO:0140034	methylation-dependent protein binding	MF	56	1	0.695447
GO:0022838	substrate-specific channel activity	MF	435	8	0.69585
GO:0004222	metalloendopeptidase activity	MF	115	2	0.698373
GO:0022836	gated channel activity	MF	332	6	0.699591
GO:0061733	peptide-lysine-N-acetyltransferase activity	MF	57	1	0.701855
GO:0016765	transferase activity, transferring alkyl or aryl (other than methyl) groups	MF	57	1	0.701855
GO:0004869	cysteine-type endopeptidase inhibitor activity	MF	58	1	0.708127
GO:0046982	protein heterodimerization activity	MF	495	9	0.714503
GO:0016829	lyase activity	MF	176	3	0.71755
GO:0016279	protein-lysine N-methyltransferase activity	MF	60	1	0.72028
GO:0046872	metal ion binding	MF	4116	82	0.721123
GO:0140101	catalytic activity, acting on a tRNA	MF	121	2	0.724679
GO:0140110	transcription regulator activity	MF	1615	31	0.724875
GO:0099516	ion antiporter activity	MF	61	1	0.726166
GO:0008173	RNA methyltransferase activity	MF	61	1	0.726166
GO:0016278	lysine N-methyltransferase activity	MF	61	1	0.726166
GO:0000982	transcription factor activity, RNA polymerase II proximal promoter sequence-specific DNA binding	MF	400	7	0.737525
GO:0008289	lipid binding	MF	665	12	0.742762
GO:0048365	Rac GTPase binding	MF	64	1	0.743093
GO:0060589	nucleoside-triphosphatase regulator activity	MF	350	6	0.746131
GO:0042562	hormone binding	MF	65	1	0.7485
GO:0034212	peptide N-acetyltransferase activity	MF	65	1	0.7485
GO:0003725	double-stranded RNA binding	MF	66	1	0.753794
GO:0070063	RNA polymerase binding	MF	66	1	0.753794
GO:0004004	ATP-dependent RNA helicase activity	MF	67	1	0.758976
GO:0003676	nucleic acid binding	MF	4163	82	0.759897
GO:0042623	ATPase activity, coupled	MF	357	6	0.762764
GO:0038024	cargo receptor activity	MF	68	1	0.764049
GO:0003724	RNA helicase activity	MF	68	1	0.764049
GO:0008186	RNA-dependent ATPase activity	MF	68	1	0.764049
GO:1990837	sequence-specific double-stranded DNA binding	MF	731	13	0.76684
GO:0016247	channel regulator activity	MF	132	2	0.767876
GO:0042578	phosphoric ester hydrolase activity	MF	360	6	0.769642
GO:0019842	vitamin binding	MF	133	2	0.771495
GO:0001078	proximal promoter DNA-binding transcription repressor activity, RNA polymerase II-specific	MF	133	2	0.771495
GO:0016788	hydrolase activity, acting on ester bonds	MF	734	13	0.771727
GO:0000978	RNA polymerase II proximal promoter sequence-specific DNA binding	MF	361	6	0.771902
GO:0044212	transcription regulatory region DNA binding	MF	846	15	0.783395
GO:0000975	NA	MF	848	15	0.786316
GO:0001067	regulatory region nucleic acid binding	MF	849	15	0.787766
GO:0005244	voltage-gated ion channel activity	MF	198	3	0.788105
GO:0022832	voltage-gated channel activity	MF	198	3	0.788105
GO:0000976	transcription regulatory region sequence-specific DNA binding	MF	693	12	0.790243
GO:0015276	ligand-gated ion channel activity	MF	139	2	0.792196
GO:0022834	ligand-gated channel activity	MF	139	2	0.792196
GO:0046332	SMAD binding	MF	74	1	0.79233
GO:0043169	cation binding	MF	4207	82	0.793185
GO:0046943	carboxylic acid transmembrane transporter activity	MF	140	2	0.795481
GO:0043178	alcohol binding	MF	75	1	0.796703
GO:0005230	extracellular ligand-gated ion channel activity	MF	75	1	0.796703
GO:0042277	peptide binding	MF	260	4	0.797947
GO:0005085	guanyl-nucleotide exchange factor activity	MF	320	5	0.804406
GO:0004527	exonuclease activity	MF	77	1	0.805175
GO:0019888	protein phosphatase regulator activity	MF	78	1	0.809278
GO:0008270	zinc ion binding	MF	812	14	0.809733
GO:0016810	hydrolase activity, acting on carbon-nitrogen (but not peptide) bonds	MF	145	2	0.811226
GO:0016887	ATPase activity	MF	436	7	0.812171
GO:0015171	amino acid transmembrane transporter activity	MF	79	1	0.813295
GO:0016853	isomerase activity	MF	146	2	0.814242
GO:0016791	phosphatase activity	MF	267	4	0.814386
GO:0008168	methyltransferase activity	MF	212	3	0.824928
GO:0005342	organic acid transmembrane transporter activity	MF	150	2	0.825882
GO:0004386	helicase activity	MF	150	2	0.825882
GO:0000977	RNA polymerase II regulatory region sequence-specific DNA binding	MF	611	10	0.828822
GO:0001012	RNA polymerase II regulatory region DNA binding	MF	613	10	0.831734
GO:0008080	N-acetyltransferase activity	MF	84	1	0.832149
GO:0003777	microtubule motor activity	MF	84	1	0.832149
GO:0008757	S-adenosylmethionine-dependent methyltransferase activity	MF	154	2	0.836863
GO:0061134	peptidase regulator activity	MF	218	3	0.838959
GO:0016747	transferase activity, transferring acyl groups other than amino-acyl groups	MF	218	3	0.838959
GO:0035258	steroid hormone receptor binding	MF	88	1	0.845855
GO:0016741	transferase activity, transferring one-carbon groups	MF	223	3	0.849901
GO:0005509	calcium ion binding	MF	685	11	0.854903
GO:0004896	cytokine receptor activity	MF	91	1	0.855396
GO:0019208	phosphatase regulator activity	MF	91	1	0.855396
GO:0015079	potassium ion transmembrane transporter activity	MF	162	2	0.856967
GO:0005496	steroid binding	MF	92	1	0.858444
GO:0001228	DNA-binding transcription activator activity, RNA polymerase II-specific	MF	411	6	0.864806
GO:0004867	serine-type endopeptidase inhibitor activity	MF	95	1	0.867208
GO:0008026	ATP-dependent helicase activity	MF	97	1	0.872748
GO:0070035	purine NTP-dependent helicase activity	MF	97	1	0.872748
GO:0003690	double-stranded DNA binding	MF	811	13	0.873569
GO:0004871	NA	MF	1714	30	0.874536
GO:0030594	neurotransmitter receptor activity	MF	99	1	0.878057
GO:0004866	endopeptidase inhibitor activity	MF	173	2	0.880925
GO:0140098	catalytic activity, acting on RNA	MF	364	5	0.882473
GO:0019955	cytokine binding	MF	101	1	0.883145
GO:0016407	acetyltransferase activity	MF	101	1	0.883145
GO:0016410	N-acyltransferase activity	MF	101	1	0.883145
GO:0022804	active transmembrane transporter activity	MF	367	5	0.886667
GO:0004721	phosphoprotein phosphatase activity	MF	176	2	0.886786
GO:0031490	chromatin DNA binding	MF	103	1	0.888022
GO:0015077	monovalent inorganic cation transmembrane transporter activity	MF	368	5	0.888036
GO:0008324	cation transmembrane transporter activity	MF	662	10	0.891798
GO:0061135	endopeptidase regulator activity	MF	179	2	0.892378
GO:0005088	Ras guanyl-nucleotide exchange factor activity	MF	248	3	0.895412
GO:0022890	inorganic cation transmembrane transporter activity	MF	552	8	0.896322
GO:0030414	peptidase inhibitor activity	MF	182	2	0.897713
GO:0016746	transferase activity, transferring acyl groups	MF	254	3	0.904307
GO:0005262	calcium channel activity	MF	115	1	0.9133
GO:0008234	cysteine-type peptidase activity	MF	194	2	0.916686
GO:0004857	enzyme inhibitor activity	MF	395	5	0.919986
GO:0005126	cytokine receptor binding	MF	268	3	0.922463
GO:0042393	histone binding	MF	199	2	0.923573
GO:0005179	hormone activity	MF	121	1	0.923716
GO:0008236	serine-type peptidase activity	MF	272	3	0.92704
GO:0000981	DNA-binding transcription factor activity, RNA polymerase II-specific	MF	766	11	0.930989
GO:0004518	nuclease activity	MF	206	2	0.932319
GO:0017171	serine hydrolase activity	MF	277	3	0.932413
GO:0020037	heme binding	MF	128	1	0.9343
GO:0005267	potassium channel activity	MF	129	1	0.935688
GO:0030545	receptor regulator activity	MF	485	6	0.943309
GO:0015085	calcium ion transmembrane transporter activity	MF	136	1	0.944614
GO:0046906	tetrapyrrole binding	MF	137	1	0.945784
GO:0005125	cytokine activity	MF	220	2	0.947051
GO:0008017	microtubule binding	MF	222	2	0.948889
GO:0005319	lipid transporter activity	MF	141	1	0.950223
GO:0001227	DNA-binding transcription repressor activity, RNA polymerase II-specific	MF	226	2	0.952383
GO:0043565	sequence-specific DNA binding	MF	1041	15	0.955074
GO:0005261	cation channel activity	MF	314	3	0.962163
GO:0015291	secondary active transmembrane transporter activity	MF	239	2	0.962232
GO:0048018	receptor ligand activity	MF	456	5	0.964361
GO:0015081	sodium ion transmembrane transporter activity	MF	157	1	0.964636
GO:0004252	serine-type endopeptidase activity	MF	244	2	0.965474
GO:0003700	DNA-binding transcription factor activity	MF	1248	18	0.967597
GO:0098772	molecular function regulator	MF	1806	28	0.967758
GO:0004175	endopeptidase activity	MF	469	5	0.970239
GO:0070011	peptidase activity, acting on L-amino acid peptides	MF	676	8	0.9745
GO:0072509	divalent inorganic cation transmembrane transporter activity	MF	177	1	0.976943
GO:0003729	mRNA binding	MF	348	3	0.97822
GO:0008233	peptidase activity	MF	698	8	0.980567
GO:0003823	antigen binding	MF	193	1	0.98363
GO:0046873	metal ion transmembrane transporter activity	MF	449	4	0.985809
GO:0015631	tubulin binding	MF	302	2	0.988067
GO:0003677	DNA binding	MF	2494	37	0.993141
GO:0060089	molecular transducer activity	MF	1663	20	0.998424
GO:0003682	chromatin binding	MF	502	3	0.998491
GO:0004872	NA	MF	1618	19	0.998695
GO:0038023	signaling receptor activity	MF	1395	15	0.999087
GO:0004888	transmembrane signaling receptor activity	MF	1287	11	0.999901
GO:0099600	NA	MF	1334	11	0.999951
GO:0004930	G protein-coupled receptor activity	MF	871	3	0.999999
GO:0019956	chemokine binding	MF	24	0	1
GO:0019958	C-X-C chemokine binding	MF	6	0	1
GO:0019959	interleukin-8 binding	MF	3	0	1
GO:0019966	interleukin-1 binding	MF	9	0	1
GO:0043120	tumor necrosis factor binding	MF	3	0	1
GO:0004060	arylamine N-acetyltransferase activity	MF	3	0	1
GO:0004806	triglyceride lipase activity	MF	21	0	1
GO:0019213	deacetylase activity	MF	57	0	1
GO:0004059	aralkylamine N-acetyltransferase activity	MF	1	0	1
GO:0071889	14-3-3 protein binding	MF	25	0	1
GO:0002161	aminoacyl-tRNA editing activity	MF	12	0	1
GO:0004813	alanine-tRNA ligase activity	MF	3	0	1
GO:0016597	amino acid binding	MF	58	0	1
GO:0016874	ligase activity	MF	171	0	1
GO:0003867	4-aminobutyrate transaminase activity	MF	1	0	1
GO:0030170	pyridoxal phosphate binding	MF	53	0	1
GO:0032145	succinate-semialdehyde dehydrogenase binding	MF	1	0	1
GO:0034386	4-aminobutyrate:2-oxoglutarate transaminase activity	MF	1	0	1
GO:0047298	(S)-3-amino-2-methylpropionate transaminase activity	MF	1	0	1
GO:0051536	iron-sulfur cluster binding	MF	63	0	1
GO:0051540	metal cluster binding	MF	63	0	1
GO:0070279	vitamin B6 binding	MF	53	0	1
GO:0004012	phospholipid-translocating ATPase activity	MF	20	0	1
GO:0005548	phospholipid transporter activity	MF	56	0	1
GO:0008525	phosphatidylcholine transporter activity	MF	8	0	1
GO:0015247	aminophospholipid transmembrane transporter activity	MF	5	0	1
GO:0015248	sterol transporter activity	MF	30	0	1
GO:0015485	cholesterol binding	MF	43	0	1
GO:0017127	cholesterol transporter activity	MF	19	0	1
GO:0030226	apolipoprotein receptor activity	MF	3	0	1
GO:0032934	sterol binding	MF	48	0	1
GO:0034186	apolipoprotein A-I binding	MF	4	0	1
GO:0034188	apolipoprotein A-I receptor activity	MF	2	0	1
GO:0090554	phosphatidylcholine-translocating ATPase activity	MF	4	0	1
GO:0090556	phosphatidylserine-translocating ATPase activity	MF	2	0	1
GO:0015232	heme transporter activity	MF	8	0	1
GO:0051184	cofactor transmembrane transporter activity	MF	19	0	1
GO:0005395	eye pigment precursor transporter activity	MF	1	0	1
GO:0090555	phosphatidylethanolamine-translocating ATPase activity	MF	2	0	1
GO:1904121	phosphatidylethanolamine transporter activity	MF	3	0	1
GO:0004515	nicotinate-nucleotide adenylyltransferase activity	MF	4	0	1
GO:0046875	ephrin receptor binding	MF	28	0	1
GO:0008131	primary amine oxidase activity	MF	6	0	1
GO:0016638	oxidoreductase activity, acting on the CH-NH2 group of donors	MF	21	0	1
GO:0016641	oxidoreductase activity, acting on the CH-NH2 group of donors, oxygen as acceptor	MF	16	0	1
GO:0052597	diamine oxidase activity	MF	1	0	1
GO:0052598	histamine oxidase activity	MF	1	0	1
GO:0052599	methylputrescine oxidase activity	MF	1	0	1
GO:0052600	propane-1,3-diamine oxidase activity	MF	1	0	1
GO:0004380	glycoprotein-fucosylgalactoside alpha-N-acetylgalactosaminyltransferase activity	MF	1	0	1
GO:0004381	fucosylgalactoside 3-alpha-galactosyltransferase activity	MF	1	0	1
GO:0008378	galactosyltransferase activity	MF	35	0	1
GO:0035250	UDP-galactosyltransferase activity	MF	30	0	1
GO:0005089	Rho guanyl-nucleotide exchange factor activity	MF	77	0	1
GO:0003988	acetyl-CoA C-acyltransferase activity	MF	6	0	1
GO:0003997	acyl-CoA oxidase activity	MF	6	0	1
GO:0008410	CoA-transferase activity	MF	4	0	1
GO:0008775	acetate CoA-transferase activity	MF	1	0	1
GO:0016401	palmitoyl-CoA oxidase activity	MF	2	0	1
GO:0016408	C-acyltransferase activity	MF	20	0	1
GO:0016634	oxidoreductase activity, acting on the CH-CH group of donors, oxygen as acceptor	MF	9	0	1
GO:0016782	transferase activity, transferring sulfur-containing groups	MF	71	0	1
GO:0003989	acetyl-CoA carboxylase activity	MF	2	0	1
GO:0004075	biotin carboxylase activity	MF	5	0	1
GO:0016421	CoA carboxylase activity	MF	6	0	1
GO:0016879	ligase activity, forming carbon-nitrogen bonds	MF	53	0	1
GO:0016885	ligase activity, forming carbon-carbon bonds	MF	8	0	1
GO:0009374	biotin binding	MF	5	0	1
GO:0004466	long-chain-acyl-CoA dehydrogenase activity	MF	5	0	1
GO:0070991	medium-chain-acyl-CoA dehydrogenase activity	MF	3	0	1
GO:0004085	butyryl-CoA dehydrogenase activity	MF	1	0	1
GO:0052890	oxidoreductase activity, acting on the CH-CH group of donors, with a flavin as acceptor	MF	1	0	1
GO:0003985	acetyl-CoA C-acetyltransferase activity	MF	3	0	1
GO:0016453	C-acetyltransferase activity	MF	4	0	1
GO:0005272	sodium channel activity	MF	45	0	1
GO:0015280	ligand-gated sodium channel activity	MF	9	0	1
GO:0044736	acid-sensing ion channel activity	MF	4	0	1
GO:0003990	acetylcholinesterase activity	MF	2	0	1
GO:0004104	cholinesterase activity	MF	3	0	1
GO:0042165	neurotransmitter binding	MF	22	0	1
GO:0042166	acetylcholine binding	MF	17	0	1
GO:0070405	ammonium ion binding	MF	72	0	1
GO:0003878	ATP citrate synthase activity	MF	1	0	1
GO:0046912	transferase activity, transferring acyl groups, acyl groups converted into alkyl on transfer	MF	5	0	1
GO:0003994	aconitate hydratase activity	MF	2	0	1
GO:0016835	carbon-oxygen lyase activity	MF	73	0	1
GO:0016836	hydro-lyase activity	MF	54	0	1
GO:0030350	iron-responsive element binding	MF	2	0	1
GO:0051538	3 iron, 4 sulfur cluster binding	MF	3	0	1
GO:0051539	4 iron, 4 sulfur cluster binding	MF	40	0	1
GO:0004040	amidase activity	MF	3	0	1
GO:0005537	mannose binding	MF	17	0	1
GO:0016811	hydrolase activity, acting on carbon-nitrogen (but not peptide) bonds, in linear amides	MF	88	0	1
GO:0042806	fucose binding	MF	4	0	1
GO:0047485	protein N-terminus binding	MF	105	0	1
GO:0003993	acid phosphatase activity	MF	8	0	1
GO:0004726	non-membrane spanning protein tyrosine phosphatase activity	MF	8	0	1
GO:0008198	ferrous iron binding	MF	22	0	1
GO:0008252	nucleotidase activity	MF	15	0	1
GO:0008253	5'-nucleotidase activity	MF	13	0	1
GO:0042131	thiamine phosphate phosphatase activity	MF	1	0	1
GO:0052642	lysophosphatidic acid phosphatase activity	MF	2	0	1
GO:0000980	RNA polymerase II distal enhancer sequence-specific DNA binding	MF	72	0	1
GO:0001158	enhancer sequence-specific DNA binding	MF	92	0	1
GO:0030957	Tat protein binding	MF	10	0	1
GO:0031491	nucleosome binding	MF	65	0	1
GO:0031492	nucleosomal DNA binding	MF	45	0	1
GO:0035326	enhancer binding	MF	106	0	1
GO:0050998	nitric-oxide synthase binding	MF	13	0	1
GO:0098918	structural constituent of synapse	MF	1	0	1
GO:0098973	structural constituent of postsynaptic actin cytoskeleton	MF	1	0	1
GO:0010861	NA	MF	4	0	1
GO:0030375	thyroid hormone receptor coactivator activity	MF	4	0	1
GO:0031432	titin binding	MF	14	0	1
GO:0051373	FATZ binding	MF	5	0	1
GO:0070080	titin Z domain binding	MF	2	0	1
GO:0004675	transmembrane receptor protein serine/threonine kinase activity	MF	17	0	1
GO:0005024	transforming growth factor beta-activated receptor activity	MF	9	0	1
GO:0005025	transforming growth factor beta receptor activity, type I	MF	4	0	1
GO:0016361	activin receptor activity, type I	MF	4	0	1
GO:0017002	activin-activated receptor activity	MF	7	0	1
GO:0017046	peptide hormone binding	MF	34	0	1
GO:0034711	inhibin binding	MF	5	0	1
GO:0098821	BMP receptor activity	MF	6	0	1
GO:0016362	activin receptor activity, type II	MF	2	0	1
GO:0004046	aminoacylase activity	MF	5	0	1
GO:0003998	acylphosphatase activity	MF	2	0	1
GO:0004000	adenosine deaminase activity	MF	11	0	1
GO:0003726	double-stranded RNA adenosine deaminase activity	MF	3	0	1
GO:0003727	single-stranded RNA binding	MF	81	0	1
GO:0004016	adenylate cyclase activity	MF	10	0	1
GO:0004383	guanylate cyclase activity	MF	17	0	1
GO:0008294	calcium- and calmodulin-responsive adenylate cyclase activity	MF	2	0	1
GO:0009975	cyclase activity	MF	22	0	1
GO:0016849	phosphorus-oxygen lyase activity	MF	22	0	1
GO:0008179	adenylate cyclase binding	MF	12	0	1
GO:0005184	neuropeptide hormone activity	MF	30	0	1
GO:0016521	pituitary adenylate cyclase activating polypeptide activity	MF	1	0	1
GO:0031858	pituitary adenylate cyclase-activating polypeptide receptor binding	MF	1	0	1
GO:0051428	peptide hormone receptor binding	MF	20	0	1
GO:0071855	neuropeptide receptor binding	MF	29	0	1
GO:0030306	ADP-ribosylation factor binding	MF	8	0	1
GO:0042923	neuropeptide binding	MF	21	0	1
GO:0030507	spectrin binding	MF	26	0	1
GO:0004022	alcohol dehydrogenase (NAD) activity	MF	9	0	1
GO:0004024	alcohol dehydrogenase activity, zinc-dependent	MF	6	0	1
GO:0005501	retinoid binding	MF	32	0	1
GO:0005503	all-trans retinal binding	MF	2	0	1
GO:0016918	retinal binding	MF	14	0	1
GO:0019115	benzaldehyde dehydrogenase activity	MF	1	0	1
GO:0019840	isoprenoid binding	MF	34	0	1
GO:0019841	retinol binding	MF	14	0	1
GO:0035276	ethanol binding	MF	3	0	1
GO:0005504	fatty acid binding	MF	27	0	1
GO:0018467	formaldehyde dehydrogenase activity	MF	1	0	1
GO:0051903	S-(hydroxymethyl)glutathione dehydrogenase activity	MF	1	0	1
GO:0004031	aldehyde oxidase activity	MF	2	0	1
GO:0016623	oxidoreductase activity, acting on the aldehyde or oxo group of donors, oxygen as acceptor	MF	3	0	1
GO:0048019	receptor antagonist activity	MF	13	0	1
GO:0004001	adenosine kinase activity	MF	1	0	1
GO:0019205	nucleobase-containing compound kinase activity	MF	50	0	1
GO:0019206	nucleoside kinase activity	MF	14	0	1
GO:0001609	G protein-coupled adenosine receptor activity	MF	7	0	1
GO:0032795	heterotrimeric G-protein binding	MF	4	0	1
GO:0035586	purinergic receptor activity	MF	25	0	1
GO:0031802	type 5 metabotropic glutamate receptor binding	MF	5	0	1
GO:0035256	G protein-coupled glutamate receptor binding	MF	8	0	1
GO:0042805	actinin binding	MF	41	0	1
GO:0051393	alpha-actinin binding	MF	33	0	1
GO:0003875	ADP-ribosylarginine hydrolase activity	MF	2	0	1
GO:0016799	hydrolase activity, hydrolyzing N-glycosyl compounds	MF	22	0	1
GO:0003909	DNA ligase activity	MF	7	0	1
GO:0003910	DNA ligase (ATP) activity	MF	6	0	1
GO:0003950	NAD+ ADP-ribosyltransferase activity	MF	21	0	1
GO:0016886	ligase activity, forming phosphoric ester bonds	MF	9	0	1
GO:0070412	R-SMAD binding	MF	23	0	1
GO:0140097	catalytic activity, acting on DNA	MF	189	0	1
GO:1990404	protein ADP-ribosylase activity	MF	2	0	1
GO:0004935	adrenergic receptor activity	MF	10	0	1
GO:0004936	alpha-adrenergic receptor activity	MF	6	0	1
GO:0004937	alpha1-adrenergic receptor activity	MF	3	0	1
GO:0008227	G protein-coupled amine receptor activity	MF	51	0	1
GO:0004938	alpha2-adrenergic receptor activity	MF	3	0	1
GO:0031690	adrenergic receptor binding	MF	18	0	1
GO:0031692	alpha-1B adrenergic receptor binding	MF	3	0	1
GO:0031696	alpha-2C adrenergic receptor binding	MF	2	0	1
GO:0031996	thioesterase binding	MF	11	0	1
GO:0051379	epinephrine binding	MF	7	0	1
GO:0051380	norepinephrine binding	MF	4	0	1
GO:1901338	catecholamine binding	MF	20	0	1
GO:0031694	alpha-2A adrenergic receptor binding	MF	5	0	1
GO:0004939	beta-adrenergic receptor activity	MF	3	0	1
GO:0004940	beta1-adrenergic receptor activity	MF	1	0	1
GO:0004941	beta2-adrenergic receptor activity	MF	1	0	1
GO:0015459	potassium channel regulator activity	MF	48	0	1
GO:0015052	beta3-adrenergic receptor activity	MF	1	0	1
GO:0031699	beta-3 adrenergic receptor binding	MF	2	0	1
GO:0004703	G protein-coupled receptor kinase activity	MF	7	0	1
GO:0031753	endothelial differentiation G protein-coupled receptor binding	MF	2	0	1
GO:0031755	Edg-2 lysophosphatidic acid receptor binding	MF	2	0	1
GO:0047696	beta-adrenergic receptor kinase activity	MF	4	0	1
GO:0004018	N6-(1,2-dicarboxyethyl)AMP AMP-lyase (fumarate-forming) activity	MF	1	0	1
GO:0070626	(S)-2-(5-amino-1-(5-phospho-D-ribosyl)imidazole-4-carboxamido)succinate AMP-lyase (fumarate-forming) activity	MF	1	0	1
GO:0004019	adenylosuccinate synthase activity	MF	2	0	1
GO:0042301	phosphate ion binding	MF	11	0	1
GO:0097718	disordered domain specific binding	MF	30	0	1
GO:0005048	signal sequence binding	MF	46	0	1
GO:0030742	GTP-dependent protein binding	MF	23	0	1
GO:0005246	calcium channel regulator activity	MF	36	0	1
GO:0008431	vitamin E binding	MF	3	0	1
GO:0003948	N4-(beta-N-acetylglucosaminyl)-L-asparaginase activity	MF	1	0	1
GO:0005044	scavenger receptor activity	MF	50	0	1
GO:0050785	advanced glycation end-product receptor activity	MF	1	0	1
GO:1904599	advanced glycation end-product binding	MF	1	0	1
GO:0001871	pattern binding	MF	20	0	1
GO:0004133	glycogen debranching enzyme activity	MF	1	0	1
GO:0004134	4-alpha-glucanotransferase activity	MF	1	0	1
GO:0004135	amylo-alpha-1,6-glucosidase activity	MF	1	0	1
GO:0030247	polysaccharide binding	MF	20	0	1
GO:0090599	alpha-glucosidase activity	MF	6	0	1
GO:0102500	beta-maltose 4-alpha-glucanotransferase activity	MF	1	0	1
GO:0031701	angiotensin receptor binding	MF	11	0	1
GO:0031702	type 1 angiotensin receptor binding	MF	10	0	1
GO:0031703	type 2 angiotensin receptor binding	MF	1	0	1
GO:0001595	angiotensin receptor activity	MF	4	0	1
GO:0001596	angiotensin type I receptor activity	MF	1	0	1
GO:0001653	peptide receptor activity	MF	131	0	1
GO:0004945	angiotensin type II receptor activity	MF	4	0	1
GO:0008528	G protein-coupled peptide receptor activity	MF	130	0	1
GO:0031711	bradykinin receptor binding	MF	2	0	1
GO:0004760	serine-pyruvate transaminase activity	MF	1	0	1
GO:0008453	alanine-glyoxylate transaminase activity	MF	4	0	1
GO:0000217	DNA secondary structure binding	MF	24	0	1
GO:0032448	DNA hairpin binding	MF	1	0	1
GO:0004013	adenosylhomocysteinase activity	MF	1	0	1
GO:0016802	trialkylsulfonium hydrolase activity	MF	1	0	1
GO:0001085	RNA polymerase II transcription factor binding	MF	116	0	1
GO:0001091	RNA polymerase II basal transcription factor binding	MF	13	0	1
GO:0001094	TFIID-class transcription factor complex binding	MF	8	0	1
GO:0001098	basal transcription machinery binding	MF	56	0	1
GO:0001099	basal RNA polymerase II transcription machinery binding	MF	56	0	1
GO:0001223	transcription coactivator binding	MF	20	0	1
GO:0004874	aryl hydrocarbon receptor activity	MF	2	0	1
GO:0017025	TBP-class protein binding	MF	23	0	1
GO:0070888	E-box binding	MF	37	0	1
GO:0004017	adenylate kinase activity	MF	8	0	1
GO:0004550	nucleoside diphosphate kinase activity	MF	18	0	1
GO:0019201	NA	MF	25	0	1
GO:0046899	nucleoside triphosphate adenylate kinase activity	MF	2	0	1
GO:0050145	nucleoside monophosphate kinase activity	MF	5	0	1
GO:0030235	nitric-oxide synthase regulator activity	MF	6	0	1
GO:0032794	GTPase activating protein binding	MF	14	0	1
GO:0004655	porphobilinogen synthase activity	MF	1	0	1
GO:1904854	proteasome core complex binding	MF	2	0	1
GO:0003870	5-aminolevulinate synthase activity	MF	2	0	1
GO:0016748	succinyltransferase activity	MF	3	0	1
GO:0016749	N-succinyltransferase activity	MF	2	0	1
GO:0016594	glycine binding	MF	15	0	1
GO:0015643	toxic substance binding	MF	10	0	1
GO:0005324	long-chain fatty acid transporter activity	MF	5	0	1
GO:0005325	NA	MF	1	0	1
GO:0015245	fatty acid transmembrane transporter activity	MF	13	0	1
GO:0015607	fatty-acyl-CoA transmembrane transporter activity	MF	1	0	1
GO:0005497	androgen binding	MF	4	0	1
GO:0018479	benzaldehyde dehydrogenase (NAD+) activity	MF	2	0	1
GO:0070403	NAD+ binding	MF	14	0	1
GO:0019145	aminobutyraldehyde dehydrogenase activity	MF	1	0	1
GO:0033737	1-pyrroline dehydrogenase activity	MF	1	0	1
GO:0047105	4-trimethylammoniobutyraldehyde dehydrogenase activity	MF	1	0	1
GO:0016899	oxidoreductase activity, acting on the CH-OH group of donors, oxygen as acceptor	MF	3	0	1
GO:0046577	long-chain-alcohol oxidase activity	MF	1	0	1
GO:0004332	fructose-bisphosphate aldolase activity	MF	3	0	1
GO:0016832	aldehyde-lyase activity	MF	9	0	1
GO:0070061	fructose binding	MF	5	0	1
GO:0061609	fructose-1-phosphate aldolase activity	MF	1	0	1
GO:0004704	NF-kappaB-inducing kinase activity	MF	6	0	1
GO:0004052	arachidonate 12-lipoxygenase activity	MF	3	0	1
GO:0016165	linoleate 13S-lipoxygenase activity	MF	2	0	1
GO:0016701	oxidoreductase activity, acting on single donors with incorporation of molecular oxygen	MF	26	0	1
GO:0016702	oxidoreductase activity, acting on single donors with incorporation of molecular oxygen, incorporation of two atoms of oxygen	MF	25	0	1
GO:0047977	hepoxilin-epoxide hydrolase activity	MF	2	0	1
GO:0051120	hepoxilin A3 synthase activity	MF	3	0	1
GO:0004051	arachidonate 5-lipoxygenase activity	MF	1	0	1
GO:0036041	long-chain fatty acid binding	MF	11	0	1
GO:0050542	icosanoid binding	MF	6	0	1
GO:0050543	icosatetraenoic acid binding	MF	6	0	1
GO:0050544	arachidonic acid binding	MF	5	0	1
GO:1990136	linoleate 9S-lipoxygenase activity	MF	1	0	1
GO:0050473	arachidonate 15-lipoxygenase activity	MF	3	0	1
GO:0097260	eoxin A4 synthase activity	MF	1	0	1
GO:0036403	arachidonate 8(S)-lipoxygenase activity	MF	1	0	1
GO:0004035	alkaline phosphatase activity	MF	4	0	1
GO:0019855	calcium channel inhibitor activity	MF	11	0	1
GO:0019862	IgA binding	MF	3	0	1
GO:0019865	immunoglobulin binding	MF	23	0	1
GO:0046904	calcium oxalate binding	MF	1	0	1
GO:0004014	adenosylmethionine decarboxylase activity	MF	1	0	1
GO:0019808	polyamine binding	MF	4	0	1
GO:0019810	putrescine binding	MF	1	0	1
GO:0046848	hydroxyapatite binding	MF	4	0	1
GO:0034450	ubiquitin-ubiquitin ligase activity	MF	13	0	1
GO:1904264	NA	MF	13	0	1
GO:1904288	BAT3 complex binding	MF	4	0	1
GO:1990381	ubiquitin-specific protease binding	MF	16	0	1
GO:0005160	transforming growth factor beta receptor binding	MF	49	0	1
GO:0005026	transforming growth factor beta receptor activity, type II	MF	2	0	1
GO:1990272	anti-Mullerian hormone receptor activity	MF	1	0	1
GO:0003876	AMP deaminase activity	MF	3	0	1
GO:0032036	myosin heavy chain binding	MF	11	0	1
GO:0047623	adenosine-phosphate deaminase activity	MF	3	0	1
GO:0048156	tau protein binding	MF	10	0	1
GO:0004047	aminomethyltransferase activity	MF	2	0	1
GO:0004556	alpha-amylase activity	MF	5	0	1
GO:0016160	amylase activity	MF	6	0	1
GO:0103025	alpha-amylase activity (releasing maltohexaose)	MF	5	0	1
GO:0004519	endonuclease activity	MF	128	0	1
GO:0004540	ribonuclease activity	MF	101	0	1
GO:0008093	cytoskeletal adaptor activity	MF	11	0	1
GO:0005345	purine nucleobase transmembrane transporter activity	MF	6	0	1
GO:0005471	ATP:ADP antiporter activity	MF	3	0	1
GO:0015205	nucleobase transmembrane transporter activity	MF	8	0	1
GO:0015207	adenine transmembrane transporter activity	MF	3	0	1
GO:0015301	anion:anion antiporter activity	MF	31	0	1
GO:0003697	single-stranded DNA binding	MF	107	0	1
GO:0004859	phospholipase inhibitor activity	MF	12	0	1
GO:0008094	DNA-dependent ATPase activity	MF	81	0	1
GO:0019834	phospholipase A2 inhibitor activity	MF	4	0	1
GO:0033676	double-stranded DNA-dependent ATPase activity	MF	1	0	1
GO:0036310	annealing helicase activity	MF	8	0	1
GO:0055102	lipase inhibitor activity	MF	17	0	1
GO:0097617	annealing activity	MF	13	0	1
GO:0044730	bone sialoprotein binding	MF	1	0	1
GO:0008429	phosphatidylethanolamine binding	MF	9	0	1
GO:0004465	lipoprotein lipase activity	MF	8	0	1
GO:0050528	acyloxyacyl hydrolase activity	MF	1	0	1
GO:0052593	tryptamine:oxygen oxidoreductase (deaminating) activity	MF	2	0	1
GO:0052594	aminoacetone:oxygen oxidoreductase(deaminating) activity	MF	2	0	1
GO:0052595	aliphatic-amine oxidase activity	MF	2	0	1
GO:0052596	phenethylamine:oxygen oxidoreductase (deaminating) activity	MF	2	0	1
GO:0043546	molybdopterin cofactor binding	MF	6	0	1
GO:0051537	2 iron, 2 sulfur cluster binding	MF	22	0	1
GO:0102797	geranial:oxygen oxidoreductase activity	MF	1	0	1
GO:0102798	heptaldehyde:oxygen oxidoreductase activity	MF	1	0	1
GO:0008656	cysteine-type endopeptidase activator activity involved in apoptotic process	MF	16	0	1
GO:0016505	peptidase activator activity involved in apoptotic process	MF	19	0	1
GO:0004081	bis(5'-nucleosyl)-tetraphosphatase (asymmetrical) activity	MF	2	0	1
GO:0004551	nucleotide diphosphatase activity	MF	14	0	1
GO:0008796	bis(5'-nucleosyl)-tetraphosphatase activity	MF	2	0	1
GO:0008803	bis(5'-nucleosyl)-tetraphosphatase (symmetrical) activity	MF	1	0	1
GO:0045295	gamma-catenin binding	MF	10	0	1
GO:0051010	microtubule plus-end binding	MF	12	0	1
GO:0001849	complement component C1q binding	MF	8	0	1
GO:0046790	virion binding	MF	8	0	1
GO:0008242	omega peptidase activity	MF	14	0	1
GO:0003684	damaged DNA binding	MF	63	0	1
GO:0003691	double-stranded telomeric DNA binding	MF	9	0	1
GO:0003906	DNA-(apurinic or apyrimidinic site) endonuclease activity	MF	13	0	1
GO:0004520	endodeoxyribonuclease activity	MF	41	0	1
GO:0004521	endoribonuclease activity	MF	58	0	1
GO:0004523	RNA-DNA hybrid ribonuclease activity	MF	11	0	1
GO:0004528	phosphodiesterase I activity	MF	5	0	1
GO:0004529	exodeoxyribonuclease activity	MF	19	0	1
GO:0004536	deoxyribonuclease activity	MF	61	0	1
GO:0004844	uracil DNA N-glycosylase activity	MF	5	0	1
GO:0008296	3'-5'-exodeoxyribonuclease activity	MF	10	0	1
GO:0008309	double-stranded DNA exodeoxyribonuclease activity	MF	4	0	1
GO:0008311	double-stranded DNA 3'-5' exodeoxyribonuclease activity	MF	2	0	1
GO:0008408	3'-5' exonuclease activity	MF	50	0	1
GO:0016796	exonuclease activity, active with either ribo- or deoxyribonucleic acids and producing 5'-phosphomonoesters	MF	50	0	1
GO:0016890	site-specific endodeoxyribonuclease activity, specific for altered base	MF	2	0	1
GO:0016891	endoribonuclease activity, producing 5'-phosphomonoesters	MF	32	0	1
GO:0016893	endonuclease activity, active with either ribo- or deoxyribonucleic acids and producing 5'-phosphomonoesters	MF	40	0	1
GO:0016895	exodeoxyribonuclease activity, producing 5'-phosphomonoesters	MF	19	0	1
GO:0019104	DNA N-glycosylase activity	MF	14	0	1
GO:0042162	telomeric DNA binding	MF	36	0	1
GO:0097506	deaminated base DNA N-glycosylase activity	MF	5	0	1
GO:0140078	class I DNA-(apurinic or apyrimidinic site) endonuclease activity	MF	10	0	1
GO:0140080	class III/IV DNA-(apurinic or apyrimidinic site) endonuclease activity	MF	10	0	1
GO:0098770	FBXO family protein binding	MF	2	0	1
GO:0008536	Ran GTPase binding	MF	34	0	1
GO:0031695	alpha-2B adrenergic receptor binding	MF	1	0	1
GO:0008035	high-density lipoprotein particle binding	MF	9	0	1
GO:0031210	phosphatidylcholine binding	MF	23	0	1
GO:0050997	quaternary ammonium group binding	MF	23	0	1
GO:0060228	phosphatidylcholine-sterol O-acyltransferase activator activity	MF	6	0	1
GO:0070653	high-density lipoprotein particle receptor binding	MF	3	0	1
GO:0035473	lipase binding	MF	6	0	1
GO:0004131	cytosine deaminase activity	MF	1	0	1
GO:0017091	AU-rich element binding	MF	25	0	1
GO:0005372	water transmembrane transporter activity	MF	12	0	1
GO:0015250	water channel activity	MF	11	0	1
GO:0043274	phospholipase binding	MF	14	0	1
GO:0060230	lipoprotein lipase activator activity	MF	3	0	1
GO:0046911	metal chelating activity	MF	1	0	1
GO:0051425	PTB domain binding	MF	4	0	1
GO:0002054	nucleobase binding	MF	4	0	1
GO:0002055	adenine binding	MF	1	0	1
GO:0002060	purine nucleobase binding	MF	3	0	1
GO:0003999	adenine phosphoribosyltransferase activity	MF	1	0	1
GO:0016208	AMP binding	MF	11	0	1
GO:0005031	tumor necrosis factor-activated receptor activity	MF	24	0	1
GO:0005035	death receptor activity	MF	24	0	1
GO:0005221	intracellular cyclic nucleotide activated cation channel activity	MF	9	0	1
GO:0005223	intracellular cGMP-activated cation channel activity	MF	4	0	1
GO:0008519	ammonium transmembrane transporter activity	MF	28	0	1
GO:0015166	polyol transmembrane transporter activity	MF	9	0	1
GO:0015168	glycerol transmembrane transporter activity	MF	6	0	1
GO:0015665	alcohol transmembrane transporter activity	MF	9	0	1
GO:0030184	nitric oxide transmembrane transporter activity	MF	1	0	1
GO:0035379	carbon dioxide transmembrane transporter activity	MF	2	0	1
GO:0043855	cyclic nucleotide-gated ion channel activity	MF	9	0	1
GO:0015254	glycerol channel activity	MF	4	0	1
GO:0015112	nitrate transmembrane transporter activity	MF	1	0	1
GO:0005275	amine transmembrane transporter activity	MF	3	0	1
GO:0005350	pyrimidine nucleobase transmembrane transporter activity	MF	3	0	1
GO:0015204	urea transmembrane transporter activity	MF	4	0	1
GO:0015265	urea channel activity	MF	3	0	1
GO:0004882	androgen receptor activity	MF	3	0	1
GO:0070974	POU domain binding	MF	1	0	1
GO:0031434	mitogen-activated protein kinase kinase binding	MF	14	0	1
GO:0005086	ARF guanyl-nucleotide exchange factor activity	MF	20	0	1
GO:0005092	GDP-dissociation inhibitor activity	MF	14	0	1
GO:0005094	Rho GDP-dissociation inhibitor activity	MF	3	0	1
GO:0005095	GTPase inhibitor activity	MF	14	0	1
GO:0003705	transcription factor activity, RNA polymerase II distal enhancer sequence-specific binding	MF	99	0	1
GO:0017162	aryl hydrocarbon receptor binding	MF	9	0	1
GO:0043425	bHLH transcription factor binding	MF	28	0	1
GO:0070491	repressing transcription factor binding	MF	60	0	1
GO:0002046	opsin binding	MF	3	0	1
GO:0031691	alpha-1A adrenergic receptor binding	MF	2	0	1
GO:0031762	follicle-stimulating hormone receptor binding	MF	2	0	1
GO:0031893	vasopressin receptor binding	MF	3	0	1
GO:0031896	V2 vasopressin receptor binding	MF	1	0	1
GO:0031748	D1 dopamine receptor binding	MF	8	0	1
GO:0031859	platelet activating factor receptor binding	MF	1	0	1
GO:0043422	protein kinase B binding	MF	12	0	1
GO:0050780	dopamine receptor binding	MF	14	0	1
GO:0004065	arylsulfatase activity	MF	12	0	1
GO:0004098	cerebroside-sulfatase activity	MF	1	0	1
GO:0008484	sulfuric ester hydrolase activity	MF	17	0	1
GO:0003943	N-acetylgalactosamine-4-sulfatase activity	MF	2	0	1
GO:0004773	steryl-sulfatase activity	MF	1	0	1
GO:0003956	NAD(P)+-protein-arginine ADP-ribosyltransferase activity	MF	5	0	1
GO:0017040	N-acylsphingosine amidohydrolase activity	MF	5	0	1
GO:0004873	asialoglycoprotein receptor activity	MF	2	0	1
GO:0031779	melanocortin receptor binding	MF	4	0	1
GO:0031781	type 3 melanocortin receptor binding	MF	4	0	1
GO:0031782	type 4 melanocortin receptor binding	MF	4	0	1
GO:0008171	O-methyltransferase activity	MF	22	0	1
GO:0008172	S-methyltransferase activity	MF	7	0	1
GO:0017096	acetylserotonin O-methyltransferase activity	MF	1	0	1
GO:0015105	arsenite transmembrane transporter activity	MF	1	0	1
GO:0004066	asparagine synthase (glutamine-hydrolyzing) activity	MF	2	0	1
GO:0016884	carbon-nitrogen ligase activity, with glutamine as amido-N-donor	MF	10	0	1
GO:0019807	aspartoacylase activity	MF	1	0	1
GO:0004597	peptide-aspartate beta-dioxygenase activity	MF	1	0	1
GO:0004055	argininosuccinate synthase activity	MF	1	0	1
GO:0003937	IMP cyclohydrolase activity	MF	1	0	1
GO:0004643	phosphoribosylaminoimidazolecarboxamide formyltransferase activity	MF	1	0	1
GO:0016742	hydroxymethyl-, formyl- and related transferase activity	MF	8	0	1
GO:0019238	cyclohydrolase activity	MF	6	0	1
GO:0004677	DNA-dependent protein kinase activity	MF	4	0	1
GO:0001106	NA	MF	27	0	1
GO:0001191	NA	MF	41	0	1
GO:0008267	poly-glutamine tract binding	MF	1	0	1
GO:0016530	metallochaperone activity	MF	6	0	1
GO:0016531	copper chaperone activity	MF	5	0	1
GO:0032767	copper-dependent protein binding	MF	3	0	1
GO:0140104	molecular carrier activity	MF	21	0	1
GO:0005391	sodium:potassium-exchanging ATPase activity	MF	10	0	1
GO:0008556	potassium-transporting ATPase activity	MF	11	0	1
GO:0031402	sodium ion binding	MF	13	0	1
GO:1990239	steroid hormone binding	MF	6	0	1
GO:0086037	sodium:potassium-exchanging ATPase activity involved in regulation of cardiac muscle cell membrane potential	MF	1	0	1
GO:0008900	potassium:proton exchanging ATPase activity	MF	3	0	1
GO:0001671	ATPase activator activity	MF	23	0	1
GO:0060590	ATPase regulator activity	MF	37	0	1
GO:0005388	calcium-transporting ATPase activity	MF	14	0	1
GO:0031775	lutropin-choriogonadotropic hormone receptor binding	MF	1	0	1
GO:0086039	calcium-transporting ATPase activity involved in regulation of cardiac muscle cell membrane potential	MF	1	0	1
GO:0036487	nitric-oxide synthase inhibitor activity	MF	1	0	1
GO:0042287	MHC protein binding	MF	32	0	1
GO:0042288	MHC class I protein binding	MF	19	0	1
GO:0043532	angiostatin binding	MF	4	0	1
GO:0004043	L-aminoadipate-semialdehyde dehydrogenase activity	MF	1	0	1
GO:0008802	betaine-aldehyde dehydrogenase activity	MF	1	0	1
GO:0004008	copper-exporting ATPase activity	MF	2	0	1
GO:0016532	superoxide dismutase copper chaperone activity	MF	3	0	1
GO:0043682	copper-transporting ATPase activity	MF	2	0	1
GO:1903136	cuprous ion binding	MF	6	0	1
GO:0032404	mismatch repair complex binding	MF	8	0	1
GO:0032405	MutLalpha complex binding	MF	5	0	1
GO:0032407	MutSalpha complex binding	MF	5	0	1
GO:0003678	DNA helicase activity	MF	49	0	1
GO:0015616	DNA translocase activity	MF	3	0	1
GO:0070087	chromo shadow domain binding	MF	6	0	1
GO:0003730	mRNA 3'-UTR binding	MF	65	0	1
GO:0004300	enoyl-CoA hydratase activity	MF	8	0	1
GO:0004490	methylglutaconyl-CoA hydratase activity	MF	1	0	1
GO:0055106	ubiquitin-protein transferase regulator activity	MF	17	0	1
GO:0097027	ubiquitin-protein transferase activator activity	MF	8	0	1
GO:0005185	neurohypophyseal hormone activity	MF	2	0	1
GO:0031894	V1A vasopressin receptor binding	MF	2	0	1
GO:0031895	V1B vasopressin receptor binding	MF	1	0	1
GO:0005000	vasopressin receptor activity	MF	7	0	1
GO:0016289	CoA hydrolase activity	MF	20	0	1
GO:0016290	palmitoyl-CoA hydrolase activity	MF	11	0	1
GO:0047617	acyl-CoA hydrolase activity	MF	18	0	1
GO:0047963	glycine N-choloyltransferase activity	MF	1	0	1
GO:0052815	medium-chain acyl-CoA hydrolase activity	MF	2	0	1
GO:0052816	long-chain acyl-CoA hydrolase activity	MF	1	0	1
GO:0052817	very long chain acyl-CoA hydrolase activity	MF	1	0	1
GO:0102991	myristoyl-CoA hydrolase activity	MF	8	0	1
GO:0001205	distal enhancer DNA-binding transcription activator activity, RNA polymerase II-specific	MF	30	0	1
GO:0001206	distal enhancer DNA-binding transcription repressor activity, RNA polymerase II-specific	MF	11	0	1
GO:0000774	adenyl-nucleotide exchange factor activity	MF	9	0	1
GO:0001530	lipopolysaccharide binding	MF	28	0	1
GO:0030544	Hsp70 protein binding	MF	37	0	1
GO:0051434	BH3 domain binding	MF	5	0	1
GO:0070513	death domain binding	MF	10	0	1
GO:0001103	RNA polymerase II repressing transcription factor binding	MF	29	0	1
GO:0005113	patched binding	MF	8	0	1
GO:0005119	smoothened binding	MF	3	0	1
GO:0034452	dynactin binding	MF	11	0	1
GO:0043014	alpha-tubulin binding	MF	30	0	1
GO:0048487	beta-tubulin binding	MF	35	0	1
GO:0033265	choline binding	MF	4	0	1
GO:0003826	alpha-ketoacid dehydrogenase activity	MF	2	0	1
GO:0003863	3-methyl-2-oxobutanoate dehydrogenase (2-methylpropanoyl-transferring) activity	MF	2	0	1
GO:0016538	cyclin-dependent protein serine/threonine kinase regulator activity	MF	30	0	1
GO:0001161	intronic transcription regulatory region sequence-specific DNA binding	MF	11	0	1
GO:0044213	intronic transcription regulatory region DNA binding	MF	11	0	1
GO:0005222	intracellular cAMP-activated cation channel activity	MF	4	0	1
GO:0005248	voltage-gated sodium channel activity	MF	23	0	1
GO:0005249	voltage-gated potassium channel activity	MF	94	0	1
GO:0022843	voltage-gated cation channel activity	MF	135	0	1
GO:0030551	cyclic nucleotide binding	MF	37	0	1
GO:0030552	cAMP binding	MF	23	0	1
GO:1905030	voltage-gated ion channel activity involved in regulation of postsynaptic membrane potential	MF	23	0	1
GO:0008020	G protein-coupled photoreceptor activity	MF	12	0	1
GO:0009881	photoreceptor activity	MF	15	0	1
GO:0003858	3-hydroxybutyrate dehydrogenase activity	MF	2	0	1
GO:0004947	bradykinin receptor activity	MF	2	0	1
GO:0005165	neurotrophin receptor binding	MF	12	0	1
GO:0005167	neurotrophin TRK receptor binding	MF	7	0	1
GO:0005169	neurotrophin TRKB receptor binding	MF	2	0	1
GO:0005212	structural constituent of eye lens	MF	20	0	1
GO:0008147	structural constituent of bone	MF	2	0	1
GO:0031005	filamin binding	MF	14	0	1
GO:0047150	betaine-homocysteine S-methyltransferase activity	MF	1	0	1
GO:1990841	promoter-specific chromatin binding	MF	33	0	1
GO:0000400	four-way junction DNA binding	MF	16	0	1
GO:0000403	Y-form DNA binding	MF	6	0	1
GO:0000405	bubble DNA binding	MF	7	0	1
GO:0004003	ATP-dependent DNA helicase activity	MF	35	0	1
GO:0009378	four-way junction helicase activity	MF	5	0	1
GO:0032356	oxidized DNA binding	MF	9	0	1
GO:0032357	oxidized purine DNA binding	MF	8	0	1
GO:0043138	3'-5' DNA helicase activity	MF	13	0	1
GO:0043140	ATP-dependent 3'-5' DNA helicase activity	MF	7	0	1
GO:0051880	G-quadruplex DNA binding	MF	7	0	1
GO:0061749	forked DNA-dependent helicase activity	MF	2	0	1
GO:0061821	telomeric D-loop binding	MF	4	0	1
GO:0061849	telomeric G-quadruplex DNA binding	MF	2	0	1
GO:1905773	8-hydroxy-2'-deoxyguanosine DNA binding	MF	3	0	1
GO:0001637	G protein-coupled chemoattractant receptor activity	MF	26	0	1
GO:0004950	chemokine receptor activity	MF	26	0	1
GO:0016494	C-X-C chemokine receptor activity	MF	8	0	1
GO:0071535	RING-like zinc finger domain binding	MF	4	0	1
GO:0019211	phosphatase activator activity	MF	11	0	1
GO:0033612	receptor serine/threonine kinase binding	MF	15	0	1
GO:0039706	co-receptor binding	MF	10	0	1
GO:0070696	transmembrane receptor protein serine/threonine kinase binding	MF	13	0	1
GO:0070700	BMP receptor binding	MF	9	0	1
GO:0042056	chemoattractant activity	MF	30	0	1
GO:0036122	BMP binding	MF	10	0	1
GO:0001056	RNA polymerase III activity	MF	16	0	1
GO:0005521	lamin binding	MF	15	0	1
GO:0031624	ubiquitin conjugating enzyme binding	MF	34	0	1
GO:0044390	ubiquitin-like protein conjugating enzyme binding	MF	40	0	1
GO:0004082	bisphosphoglycerate mutase activity	MF	4	0	1
GO:0004619	phosphoglycerate mutase activity	MF	4	0	1
GO:0016866	intramolecular transferase activity	MF	26	0	1
GO:0016868	intramolecular transferase activity, phosphotransferases	MF	10	0	1
GO:0046538	2,3-bisphosphoglycerate-dependent phosphoglycerate mutase activity	MF	4	0	1
GO:0047658	alpha-amino-acid esterase activity	MF	1	0	1
GO:0050681	androgen receptor binding	MF	43	0	1
GO:0010484	H3 histone acetyltransferase activity	MF	4	0	1
GO:0043015	gamma-tubulin binding	MF	26	0	1
GO:0070577	lysine-acetylated histone binding	MF	19	0	1
GO:0140033	acetylation-dependent protein binding	MF	19	0	1
GO:0035925	mRNA 3'-UTR AU-rich region binding	MF	12	0	1
GO:0004946	bombesin receptor activity	MF	2	0	1
GO:0008188	neuropeptide receptor activity	MF	46	0	1
GO:0003953	NAD+ nucleosidase activity	MF	3	0	1
GO:0050135	NAD(P)+ nucleosidase activity	MF	2	0	1
GO:0061809	NAD+ nucleotidase, cyclic ADP-ribose generating	MF	2	0	1
GO:0061811	ADP-ribosyl cyclase activity	MF	1	0	1
GO:0061812	cyclic ADP-ribose hydrolase	MF	1	0	1
GO:0008191	metalloendopeptidase inhibitor activity	MF	15	0	1
GO:0047708	biotinidase activity	MF	2	0	1
GO:0008503	benzodiazepine receptor activity	MF	6	0	1
GO:0030984	kininogen binding	MF	2	0	1
GO:0097177	mitochondrial ribosome binding	MF	3	0	1
GO:0031714	C5a anaphylatoxin chemotactic receptor binding	MF	1	0	1
GO:0031715	C5L2 anaphylatoxin chemotactic receptor binding	MF	1	0	1
GO:0004875	complement receptor activity	MF	11	0	1
GO:0004876	complement component C3a receptor activity	MF	1	0	1
GO:0008009	chemokine activity	MF	48	0	1
GO:0042379	chemokine receptor binding	MF	60	0	1
GO:0001847	opsonin receptor activity	MF	4	0	1
GO:0001856	complement component C5a binding	MF	1	0	1
GO:0004878	complement component C5a receptor activity	MF	2	0	1
GO:0004064	arylesterase activity	MF	6	0	1
GO:0004089	carbonate dehydratase activity	MF	14	0	1
GO:0016151	nickel cation binding	MF	2	0	1
GO:0005245	voltage-gated calcium channel activity	MF	40	0	1
GO:0008331	high voltage-gated calcium channel activity	MF	12	0	1
GO:0086007	voltage-gated calcium channel activity involved in cardiac muscle cell action potential	MF	5	0	1
GO:0086056	voltage-gated calcium channel activity involved in AV node cell action potential	MF	3	0	1
GO:0086059	voltage-gated calcium channel activity involved SA node cell action potential	MF	2	0	1
GO:0038062	protein tyrosine kinase collagen receptor activity	MF	2	0	1
GO:0038064	collagen receptor activity	MF	4	0	1
GO:0086057	voltage-gated calcium channel activity involved in bundle of His cell action potential	MF	1	0	1
GO:0005476	carnitine:acyl carnitine antiporter activity	MF	1	0	1
GO:0015101	organic cation transmembrane transporter activity	MF	22	0	1
GO:0015199	amino-acid betaine transmembrane transporter activity	MF	4	0	1
GO:0015226	carnitine transmembrane transporter activity	MF	4	0	1
GO:0015227	acyl carnitine transmembrane transporter activity	MF	2	0	1
GO:0015651	quaternary ammonium group transmembrane transporter activity	MF	8	0	1
GO:0072349	modified amino acid transmembrane transporter activity	MF	12	0	1
GO:0004070	aspartate carbamoyltransferase activity	MF	1	0	1
GO:0004087	carbamoyl-phosphate synthase (ammonia) activity	MF	2	0	1
GO:0004088	carbamoyl-phosphate synthase (glutamine-hydrolyzing) activity	MF	2	0	1
GO:0004151	dihydroorotase activity	MF	1	0	1
GO:0016743	carboxyl- or carbamoyltransferase activity	MF	2	0	1
GO:0016812	hydrolase activity, acting on carbon-nitrogen (but not peptide) bonds, in cyclic amides	MF	6	0	1
GO:0070335	aspartate binding	MF	1	0	1
GO:0005499	vitamin D binding	MF	6	0	1
GO:0031716	calcitonin receptor binding	MF	2	0	1
GO:0004948	calcitonin receptor activity	MF	3	0	1
GO:0032841	calcitonin binding	MF	1	0	1
GO:0097642	calcitonin family receptor activity	MF	6	0	1
GO:0097643	amylin receptor activity	MF	4	0	1
GO:0097644	calcitonin family binding	MF	1	0	1
GO:0005523	tropomyosin binding	MF	14	0	1
GO:0043539	protein serine/threonine kinase activator activity	MF	30	0	1
GO:0072542	protein phosphatase activator activity	MF	8	0	1
GO:0044183	protein binding involved in protein folding	MF	28	0	1
GO:0004722	protein serine/threonine phosphatase activity	MF	68	0	1
GO:0004723	calcium-dependent protein serine/threonine phosphatase activity	MF	6	0	1
GO:0035255	ionotropic glutamate receptor binding	MF	24	0	1
GO:0055103	ligase regulator activity	MF	1	0	1
GO:0010859	calcium-dependent cysteine-type endopeptidase inhibitor activity	MF	1	0	1
GO:0004817	cysteine-tRNA ligase activity	MF	2	0	1
GO:0050700	CARD domain binding	MF	14	0	1
GO:0097153	cysteine-type endopeptidase activity involved in apoptotic process	MF	15	0	1
GO:0097200	cysteine-type endopeptidase activity involved in execution phase of apoptosis	MF	10	0	1
GO:0004190	aspartic-type endopeptidase activity	MF	24	0	1
GO:0004861	cyclin-dependent protein serine/threonine kinase inhibitor activity	MF	12	0	1
GO:0016005	phospholipase A2 activator activity	MF	2	0	1
GO:0070001	aspartic-type peptidase activity	MF	25	0	1
GO:0035877	death effector domain binding	MF	4	0	1
GO:0097199	cysteine-type endopeptidase activity involved in apoptotic signaling pathway	MF	2	0	1
GO:0004096	catalase activity	MF	3	0	1
GO:0019870	potassium channel inhibitor activity	MF	7	0	1
GO:0070320	inward rectifier potassium channel inhibitor activity	MF	1	0	1
GO:0071253	connexin binding	MF	6	0	1
GO:0036312	phosphatidylinositol 3-kinase regulatory subunit binding	MF	10	0	1
GO:0004090	carbonyl reductase (NADPH) activity	MF	4	0	1
GO:0047021	15-hydroxyprostaglandin dehydrogenase (NADP+) activity	MF	1	0	1
GO:0050221	prostaglandin-E2 9-reductase activity	MF	1	0	1
GO:0000253	3-keto sterol reductase activity	MF	4	0	1
GO:0004122	cystathionine beta-synthase activity	MF	2	0	1
GO:0016662	oxidoreductase activity, acting on other nitrogenous compounds as donors, cytochrome as acceptor	MF	1	0	1
GO:0050421	nitrite reductase (NO-forming) activity	MF	1	0	1
GO:0070025	carbon monoxide binding	MF	1	0	1
GO:0070026	nitric oxide binding	MF	2	0	1
GO:0098809	nitrite reductase activity	MF	1	0	1
GO:1904047	S-adenosyl-L-methionine binding	MF	3	0	1
GO:0016212	kynurenine-oxoglutarate transaminase activity	MF	4	0	1
GO:0016846	carbon-sulfur lyase activity	MF	10	0	1
GO:0036137	kynurenine aminotransferase activity	MF	4	0	1
GO:0047312	L-phenylalanine:pyruvate aminotransferase activity	MF	1	0	1
GO:0047316	glutamine-phenylpyruvate transaminase activity	MF	1	0	1
GO:0047804	cysteine-S-conjugate beta-lyase activity	MF	2	0	1
GO:0047945	L-glutamine:pyruvate aminotransferase activity	MF	1	0	1
GO:0070546	L-phenylalanine aminotransferase activity	MF	4	0	1
GO:0070548	L-glutamine aminotransferase activity	MF	3	0	1
GO:0004951	cholecystokinin receptor activity	MF	2	0	1
GO:0015054	gastrin receptor activity	MF	1	0	1
GO:0031739	cholecystokinin receptor binding	MF	1	0	1
GO:0031741	type B gastrin/cholecystokinin receptor binding	MF	1	0	1
GO:0035014	phosphatidylinositol 3-kinase regulator activity	MF	9	0	1
GO:0046935	1-phosphatidylinositol-3-kinase regulator activity	MF	6	0	1
GO:0035173	histone kinase activity	MF	17	0	1
GO:0061575	cyclin-dependent protein serine/threonine kinase activator activity	MF	4	0	1
GO:0008353	RNA polymerase II CTD heptapeptide repeat kinase activity	MF	16	0	1
GO:0017069	snRNA binding	MF	38	0	1
GO:0097322	7SK snRNA binding	MF	7	0	1
GO:0071987	WD40-repeat domain binding	MF	4	0	1
GO:0030881	beta-2-microglobulin binding	MF	10	0	1
GO:0030882	lipid antigen binding	MF	5	0	1
GO:0030883	endogenous lipid antigen binding	MF	5	0	1
GO:0030884	exogenous lipid antigen binding	MF	5	0	1
GO:0071723	lipopeptide binding	MF	10	0	1
GO:0030159	receptor signaling complex scaffold activity	MF	24	0	1
GO:0042608	T cell receptor binding	MF	7	0	1
GO:0042011	interleukin-16 binding	MF	1	0	1
GO:0042012	interleukin-16 receptor activity	MF	1	0	1
GO:0042289	MHC class II protein binding	MF	6	0	1
GO:0070891	lipoteichoic acid binding	MF	4	0	1
GO:0008329	signaling pattern recognition receptor activity	MF	17	0	1
GO:0016019	peptidoglycan receptor activity	MF	5	0	1
GO:0038187	pattern recognition receptor activity	MF	17	0	1
GO:0043121	neurotrophin binding	MF	10	0	1
GO:0048406	nerve growth factor binding	MF	6	0	1
GO:0043199	sulfate binding	MF	4	0	1
GO:0035325	Toll-like receptor binding	MF	10	0	1
GO:0070053	thrombospondin receptor activity	MF	4	0	1
GO:0070892	lipoteichoic acid receptor activity	MF	1	0	1
GO:0001875	lipopolysaccharide receptor activity	MF	5	0	1
GO:0070506	high-density lipoprotein particle receptor activity	MF	2	0	1
GO:0102485	dATP phosphohydrolase activity	MF	3	0	1
GO:0102486	dCTP phosphohydrolase activity	MF	3	0	1
GO:0102487	dUTP phosphohydrolase activity	MF	3	0	1
GO:0102488	dTTP phosphohydrolase activity	MF	3	0	1
GO:0102489	GTP phosphohydrolase activity	MF	3	0	1
GO:0102490	8-oxo-dGTP phosphohydrolase activity	MF	3	0	1
GO:0102491	dGTP phosphohydrolase activity	MF	3	0	1
GO:0004382	guanosine-diphosphatase activity	MF	2	0	1
GO:0005174	CD40 receptor binding	MF	2	0	1
GO:0035718	macrophage migration inhibitory factor binding	MF	2	0	1
GO:0042609	CD4 receptor binding	MF	7	0	1
GO:0042658	MHC class II protein binding, via antigen binding groove	MF	1	0	1
GO:1990459	transferrin receptor binding	MF	8	0	1
GO:0030332	cyclin binding	MF	31	0	1
GO:0001135	RNA polymerase II transcription regulator recruiting activity	MF	8	0	1
GO:0008157	protein phosphatase 1 binding	MF	18	0	1
GO:0010997	anaphase-promoting complex binding	MF	6	0	1
GO:0050699	WW domain binding	MF	31	0	1
GO:0031435	mitogen-activated protein kinase kinase kinase binding	MF	16	0	1
GO:0032427	GBD domain binding	MF	2	0	1
GO:0051021	GDP-dissociation inhibitor binding	MF	4	0	1
GO:0051022	Rho GDP-dissociation inhibitor binding	MF	3	0	1
GO:0055100	adiponectin binding	MF	3	0	1
GO:0005427	proton-dependent oligopeptide secondary active transmembrane transporter activity	MF	2	0	1
GO:0015198	NA	MF	5	0	1
GO:0015322	secondary active oligopeptide transmembrane transporter activity	MF	2	0	1
GO:0035673	oligopeptide transmembrane transporter activity	MF	4	0	1
GO:0030548	acetylcholine receptor regulator activity	MF	11	0	1
GO:0030549	acetylcholine receptor activator activity	MF	2	0	1
GO:0050321	tau-protein kinase activity	MF	12	0	1
GO:0099602	neurotransmitter receptor regulator activity	MF	11	0	1
GO:0019912	cyclin-dependent protein kinase activating kinase activity	MF	2	0	1
GO:0005072	transforming growth factor beta receptor, cytoplasmic mediator activity	MF	10	0	1
GO:0008138	protein tyrosine/serine/threonine phosphatase activity	MF	45	0	1
GO:0017172	cysteine dioxygenase activity	MF	1	0	1
GO:0004142	diacylglycerol cholinephosphotransferase activity	MF	3	0	1
GO:0004605	phosphatidate cytidylyltransferase activity	MF	3	0	1
GO:0017169	CDP-alcohol phosphatidyltransferase activity	MF	8	0	1
GO:0070567	cytidylyltransferase activity	MF	9	0	1
GO:0034235	GPI anchor binding	MF	7	0	1
GO:0035035	histone acetyltransferase binding	MF	27	0	1
GO:0035259	glucocorticoid receptor binding	MF	13	0	1
GO:0008301	DNA binding, bending	MF	19	0	1
GO:0044374	sequence-specific DNA binding, bending	MF	1	0	1
GO:0044377	RNA polymerase II proximal promoter sequence-specific DNA binding, bending	MF	1	0	1
GO:0004771	sterol esterase activity	MF	4	0	1
GO:0003696	satellite DNA binding	MF	7	0	1
GO:0019237	centromeric DNA binding	MF	6	0	1
GO:0043515	kinetochore binding	MF	5	0	1
GO:0047374	methylumbelliferyl-acetate deacetylase activity	MF	3	0	1
GO:0017129	triglyceride binding	MF	2	0	1
GO:0005260	intracellularly ATP-gated chloride channel activity	MF	1	0	1
GO:0015106	bicarbonate transmembrane transporter activity	MF	23	0	1
GO:0035381	ATP-gated ion channel activity	MF	8	0	1
GO:0099095	ligand-gated anion channel activity	MF	12	0	1
GO:0099142	intracellularly ATP-gated ion channel activity	MF	1	0	1
GO:0005087	Ran guanyl-nucleotide exchange factor activity	MF	4	0	1
GO:0004102	choline O-acetyltransferase activity	MF	1	0	1
GO:0008374	O-acyltransferase activity	MF	50	0	1
GO:0016413	O-acetyltransferase activity	MF	8	0	1
GO:0004407	histone deacetylase activity	MF	44	0	1
GO:0033558	protein deacetylase activity	MF	45	0	1
GO:0047743	chlordecone reductase activity	MF	1	0	1
GO:0035184	histone threonine kinase activity	MF	7	0	1
GO:0035402	histone kinase activity (H3-T11 specific)	MF	2	0	1
GO:0008061	chitin binding	MF	8	0	1
GO:0004568	chitinase activity	MF	5	0	1
GO:0008843	endochitinase activity	MF	1	0	1
GO:0004103	choline kinase activity	MF	2	0	1
GO:0004305	ethanolamine kinase activity	MF	4	0	1
GO:0004661	protein geranylgeranyltransferase activity	MF	5	0	1
GO:0004663	Rab geranylgeranyltransferase activity	MF	4	0	1
GO:0008318	protein prenyltransferase activity	MF	7	0	1
GO:0015464	acetylcholine receptor activity	MF	22	0	1
GO:0016907	G protein-coupled acetylcholine receptor activity	MF	5	0	1
GO:0099528	G protein-coupled neurotransmitter receptor activity	MF	5	0	1
GO:0005231	excitatory extracellular ligand-gated ion channel activity	MF	48	0	1
GO:0022848	acetylcholine-gated cation-selective channel activity	MF	16	0	1
GO:0098960	postsynaptic neurotransmitter receptor activity	MF	21	0	1
GO:0099529	neurotransmitter receptor activity involved in regulation of postsynaptic membrane potential	MF	19	0	1
GO:1904315	transmitter-gated ion channel activity involved in regulation of postsynaptic membrane potential	MF	19	0	1
GO:0022850	serotonin-gated cation-selective channel activity	MF	7	0	1
GO:0099589	serotonin receptor activity	MF	31	0	1
GO:0008384	IkappaB kinase activity	MF	3	0	1
GO:0004111	creatine kinase activity	MF	6	0	1
GO:0016775	phosphotransferase activity, nitrogenous group as acceptor	MF	13	0	1
GO:0030371	translation repressor activity	MF	25	0	1
GO:0072320	volume-sensitive chloride channel activity	MF	2	0	1
GO:0008240	tripeptidyl-peptidase activity	MF	3	0	1
GO:0016493	C-C chemokine receptor activity	MF	12	0	1
GO:0019957	C-C chemokine binding	MF	9	0	1
GO:0035717	chemokine (C-C motif) ligand 7 binding	MF	1	0	1
GO:0071791	chemokine (C-C motif) ligand 5 binding	MF	2	0	1
GO:0035757	chemokine (C-C motif) ligand 19 binding	MF	1	0	1
GO:0035758	chemokine (C-C motif) ligand 21 binding	MF	1	0	1
GO:0038117	C-C motif chemokine 19 receptor activity	MF	1	0	1
GO:0038121	C-C motif chemokine 21 receptor activity	MF	1	0	1
GO:0001632	leukotriene B4 receptor activity	MF	2	0	1
GO:0004953	icosanoid receptor activity	MF	15	0	1
GO:0004974	leukotriene receptor activity	MF	4	0	1
GO:0015127	bilirubin transmembrane transporter activity	MF	1	0	1
GO:0030553	cGMP binding	MF	14	0	1
GO:0004112	cyclic-nucleotide phosphodiesterase activity	MF	25	0	1
GO:0004113	2',3'-cyclic-nucleotide 3'-phosphodiesterase activity	MF	1	0	1
GO:0004949	cannabinoid receptor activity	MF	3	0	1
GO:0005127	ciliary neurotrophic factor receptor binding	MF	5	0	1
GO:0005138	interleukin-6 receptor binding	MF	7	0	1
GO:0004897	ciliary neurotrophic factor receptor activity	MF	4	0	1
GO:0030020	extracellular matrix structural constituent conferring tensile strength	MF	6	0	1
GO:0030023	extracellular matrix constituent conferring elasticity	MF	5	0	1
GO:0097493	structural molecule activity conferring elasticity	MF	17	0	1
GO:0016206	catechol O-methyltransferase activity	MF	2	0	1
GO:0102084	L-dopa O-methyltransferase activity	MF	2	0	1
GO:0102938	orcinol O-methyltransferase activity	MF	2	0	1
GO:0008495	protoheme IX farnesyltransferase activity	MF	1	0	1
GO:0042043	neurexin family protein binding	MF	12	0	1
GO:0004109	coproporphyrinogen oxidase activity	MF	2	0	1
GO:0016595	glutamate binding	MF	10	0	1
GO:0004095	carnitine O-palmitoyltransferase activity	MF	4	0	1
GO:0016406	carnitine O-acyltransferase activity	MF	6	0	1
GO:0016416	O-palmitoyltransferase activity	MF	5	0	1
GO:1990698	palmitoleoyltransferase activity	MF	2	0	1
GO:0001855	complement component C4b binding	MF	2	0	1
GO:0001861	complement component C4b receptor activity	MF	1	0	1
GO:0004877	complement component C3b receptor activity	MF	1	0	1
GO:0001972	retinoic acid binding	MF	18	0	1
GO:0004092	carnitine O-acetyltransferase activity	MF	1	0	1
GO:0001102	RNA polymerase II activating transcription factor binding	MF	39	0	1
GO:0001224	RNA polymerase II transcription cofactor binding	MF	3	0	1
GO:0001225	RNA polymerase II transcription coactivator binding	MF	2	0	1
GO:0035497	cAMP response element binding	MF	13	0	1
GO:0043426	MRF binding	MF	5	0	1
GO:0017045	corticotropin-releasing hormone activity	MF	1	0	1
GO:0051429	corticotropin-releasing hormone receptor binding	MF	6	0	1
GO:0051430	corticotropin-releasing hormone receptor 1 binding	MF	4	0	1
GO:0051431	corticotropin-releasing hormone receptor 2 binding	MF	4	0	1
GO:0051424	corticotropin-releasing hormone binding	MF	1	0	1
GO:0015056	corticotrophin-releasing factor receptor activity	MF	2	0	1
GO:0003680	AT DNA binding	MF	9	0	1
GO:0009882	blue light photoreceptor activity	MF	2	0	1
GO:0016639	oxidoreductase activity, acting on the CH-NH2 group of donors, NAD or NADP as acceptor	MF	3	0	1
GO:0047127	thiomorpholine-carboxylate dehydrogenase activity	MF	1	0	1
GO:0004108	citrate (Si)-synthase activity	MF	1	0	1
GO:0036440	citrate synthase activity	MF	1	0	1
GO:0004707	MAP kinase activity	MF	14	0	1
GO:0048273	mitogen-activated protein kinase p38 binding	MF	6	0	1
GO:0051525	NFAT protein binding	MF	5	0	1
GO:0005049	nuclear export signal receptor activity	MF	8	0	1
GO:0005487	NA	MF	31	0	1
GO:0005157	macrophage colony-stimulating factor receptor binding	MF	3	0	1
GO:0005011	macrophage colony-stimulating factor receptor activity	MF	2	0	1
GO:0005129	granulocyte macrophage colony-stimulating factor receptor binding	MF	1	0	1
GO:0004912	interleukin-3 receptor activity	MF	2	0	1
GO:0004914	interleukin-5 receptor activity	MF	2	0	1
GO:0005130	granulocyte colony-stimulating factor receptor binding	MF	1	0	1
GO:0051916	granulocyte colony-stimulating factor binding	MF	1	0	1
GO:0034236	protein kinase A catalytic subunit binding	MF	14	0	1
GO:0051018	protein kinase A binding	MF	48	0	1
GO:0015116	sulfate transmembrane transporter activity	MF	14	0	1
GO:0015117	thiosulfate transmembrane transporter activity	MF	1	0	1
GO:0015131	oxaloacetate transmembrane transporter activity	MF	1	0	1
GO:0015140	malate transmembrane transporter activity	MF	2	0	1
GO:0015141	succinate transmembrane transporter activity	MF	3	0	1
GO:1901677	NA	MF	17	0	1
GO:0010736	serum response element binding	MF	2	0	1
GO:0016618	hydroxypyruvate reductase activity	MF	3	0	1
GO:0030267	glyoxylate reductase (NADP) activity	MF	3	0	1
GO:0005146	leukemia inhibitory factor receptor binding	MF	2	0	1
GO:0003962	cystathionine gamma-synthase activity	MF	1	0	1
GO:0004123	cystathionine gamma-lyase activity	MF	1	0	1
GO:0044540	L-cystine L-cysteine-lyase (deaminating)	MF	1	0	1
GO:0047982	homocysteine desulfhydrase activity	MF	1	0	1
GO:0080146	L-cysteine desulfhydrase activity	MF	1	0	1
GO:0015184	L-cystine transmembrane transporter activity	MF	4	0	1
GO:0070411	I-SMAD binding	MF	11	0	1
GO:0003883	CTP synthase activity	MF	2	0	1
GO:0030108	HLA-A specific activating MHC class I receptor activity	MF	1	0	1
GO:0032393	MHC class I receptor activity	MF	9	0	1
GO:0032397	activating MHC class I receptor activity	MF	1	0	1
GO:0097655	serpin family protein binding	MF	1	0	1
GO:0016495	C-X3-C chemokine receptor activity	MF	1	0	1
GO:0019960	C-X3-C chemokine binding	MF	5	0	1
GO:0086082	cell adhesive protein binding involved in AV node cell-bundle of His cell communication	MF	1	0	1
GO:0000293	ferric-chelate reductase activity	MF	3	0	1
GO:0016723	oxidoreductase activity, oxidizing metal ions, NAD or NADP as acceptor	MF	8	0	1
GO:0016175	superoxide-generating NADPH oxidase activity	MF	11	0	1
GO:0050664	oxidoreductase activity, acting on NAD(P)H, oxygen as acceptor	MF	16	0	1
GO:0045153	electron transporter, transferring electrons within CoQH2-cytochrome c reductase complex activity	MF	1	0	1
GO:0045155	electron transporter, transferring electrons from CoQH2-cytochrome c reductase complex and cytochrome c oxidase complex activity	MF	2	0	1
GO:0004843	thiol-dependent ubiquitin-specific protease activity	MF	79	0	1
GO:0019783	ubiquitin-like protein-specific protease activity	MF	129	0	1
GO:0036459	thiol-dependent ubiquitinyl hydrolase activity	MF	120	0	1
GO:0061578	Lys63-specific deubiquitinase activity	MF	9	0	1
GO:0101005	ubiquitinyl hydrolase activity	MF	121	0	1
GO:1990380	Lys48-specific deubiquitinase activity	MF	10	0	1
GO:0008395	steroid hydroxylase activity	MF	34	0	1
GO:0016679	oxidoreductase activity, acting on diphenols and related substances as donors	MF	10	0	1
GO:0016711	flavonoid 3'-monooxygenase activity	MF	1	0	1
GO:0016712	oxidoreductase activity, acting on paired donors, with incorporation or reduction of molecular oxygen, reduced flavin or flavoprotein as one donor, and incorporation of one atom of oxygen	MF	26	0	1
GO:0070330	aromatase activity	MF	23	0	1
GO:0070576	vitamin D 24-hydroxylase activity	MF	3	0	1
GO:0101020	estrogen 16-alpha-hydroxylase activity	MF	5	0	1
GO:0016725	oxidoreductase activity, acting on CH or CH2 groups	MF	9	0	1
GO:0033695	oxidoreductase activity, acting on CH or CH2 groups, quinone or similar compound as acceptor	MF	4	0	1
GO:0034875	caffeine oxidase activity	MF	4	0	1
GO:0008389	coumarin 7-hydroxylase activity	MF	2	0	1
GO:0008391	arachidonic acid monooxygenase activity	MF	17	0	1
GO:0008392	arachidonic acid epoxygenase activity	MF	17	0	1
GO:0001567	cholesterol 25-hydroxylase activity	MF	2	0	1
GO:0008404	arachidonic acid 14,15-epoxygenase activity	MF	1	0	1
GO:0008405	arachidonic acid 11,12-epoxygenase activity	MF	1	0	1
GO:0071614	linoleic acid epoxygenase activity	MF	1	0	1
GO:0030343	vitamin D3 25-hydroxylase activity	MF	2	0	1
GO:0033780	taurochenodeoxycholate 6alpha-hydroxylase activity	MF	1	0	1
GO:0047638	albendazole monooxygenase activity	MF	1	0	1
GO:0050591	quinine 3-monooxygenase activity	MF	1	0	1
GO:0050649	testosterone 6-beta-hydroxylase activity	MF	1	0	1
GO:0070643	vitamin D 25-hydroxylase activity	MF	2	0	1
GO:0102320	1,8-cineole 2-exo-monooxygenase activity	MF	1	0	1
GO:0016713	oxidoreductase activity, acting on paired donors, with incorporation or reduction of molecular oxygen, reduced iron-sulfur protein as one donor, and incorporation of one atom of oxygen	MF	7	0	1
GO:0018685	alkane 1-monooxygenase activity	MF	4	0	1
GO:0050051	leukotriene-B4 20-monooxygenase activity	MF	4	0	1
GO:0018585	fluorene oxygenase activity	MF	1	0	1
GO:0008123	cholesterol 7-alpha-monooxygenase activity	MF	1	0	1
GO:0008397	sterol 12-alpha-hydroxylase activity	MF	1	0	1
GO:0033778	7alpha-hydroxycholest-4-en-3-one 12alpha-hydroxylase activity	MF	1	0	1
GO:0008386	cholesterol monooxygenase (side-chain-cleaving) activity	MF	1	0	1
GO:0004507	steroid 11-beta-monooxygenase activity	MF	2	0	1
GO:0047783	corticosterone 18-monooxygenase activity	MF	2	0	1
GO:0004508	steroid 17-alpha-monooxygenase activity	MF	1	0	1
GO:0047442	17-alpha-hydroxyprogesterone aldolase activity	MF	1	0	1
GO:0004509	steroid 21-monooxygenase activity	MF	1	0	1
GO:0008403	25-hydroxycholecalciferol-24-hydroxylase activity	MF	1	0	1
GO:0030342	1-alpha,25-dihydroxyvitamin D3 24-hydroxylase activity	MF	1	0	1
GO:0008401	retinoic acid 4-hydroxylase activity	MF	4	0	1
GO:0004498	calcidiol 1-monooxygenase activity	MF	1	0	1
GO:0008398	sterol 14-demethylase activity	MF	1	0	1
GO:0000983	transcription factor activity, RNA polymerase II core promoter sequence-specific DNA binding	MF	23	0	1
GO:0001075	transcription factor activity, RNA polymerase II core promoter sequence-specific binding involved in preinitiation complex assembly	MF	9	0	1
GO:0004576	oligosaccharyl transferase activity	MF	10	0	1
GO:0004579	dolichyl-diphosphooligosaccharide-protein glycotransferase activity	MF	9	0	1
GO:0002162	dystroglycan binding	MF	9	0	1
GO:0043237	laminin-1 binding	MF	6	0	1
GO:0003951	NAD+ kinase activity	MF	17	0	1
GO:0004143	diacylglycerol kinase activity	MF	11	0	1
GO:0003884	D-amino-acid oxidase activity	MF	2	0	1
GO:0004815	aspartate-tRNA ligase activity	MF	2	0	1
GO:0032183	SUMO binding	MF	14	0	1
GO:0008494	translation activator activity	MF	10	0	1
GO:0090079	translation regulator activity, nucleic acid binding	MF	24	0	1
GO:0004500	dopamine beta-monooxygenase activity	MF	3	0	1
GO:0016715	oxidoreductase activity, acting on paired donors, with incorporation or reduction of molecular oxygen, reduced ascorbate as one donor, and incorporation of one atom of oxygen	MF	5	0	1
GO:0030156	benzodiazepine receptor binding	MF	2	0	1
GO:0036042	long-chain fatty acyl-CoA binding	MF	4	0	1
GO:0043754	dihydrolipoyllysine-residue (2-methylpropanoyl)transferase activity	MF	1	0	1
GO:0005042	netrin receptor activity	MF	2	0	1
GO:0004165	dodecenoyl-CoA delta-isomerase activity	MF	3	0	1
GO:0016860	intramolecular oxidoreductase activity	MF	47	0	1
GO:0016863	intramolecular oxidoreductase activity, transposing C=C bonds	MF	12	0	1
GO:0004137	deoxycytidine kinase activity	MF	2	0	1
GO:0019136	deoxynucleoside kinase activity	MF	4	0	1
GO:0004132	dCMP deaminase activity	MF	1	0	1
GO:0008241	peptidyl-dipeptidase activity	MF	2	0	1
GO:0070573	metallodipeptidase activity	MF	3	0	1
GO:0004167	dopachrome isomerase activity	MF	3	0	1
GO:0004058	aromatic-L-amino-acid decarboxylase activity	MF	1	0	1
GO:0036468	L-dopa decarboxylase activity	MF	1	0	1
GO:0016862	intramolecular oxidoreductase activity, interconverting keto- and enol-groups	MF	2	0	1
GO:0033981	D-dopachrome decarboxylase activity	MF	1	0	1
GO:0050178	phenylpyruvate tautomerase activity	MF	2	0	1
GO:0008143	poly(A) binding	MF	15	0	1
GO:0033677	DNA/RNA helicase activity	MF	3	0	1
GO:0070717	poly-purine tract binding	MF	22	0	1
GO:0033592	RNA strand annealing activity	MF	5	0	1
GO:0035613	RNA stem-loop binding	MF	13	0	1
GO:0043024	ribosomal small subunit binding	MF	14	0	1
GO:0043273	CTPase activity	MF	1	0	1
GO:0035500	MH2 domain binding	MF	2	0	1
GO:0036002	pre-mRNA binding	MF	36	0	1
GO:0070878	primary miRNA binding	MF	8	0	1
GO:0000993	RNA polymerase II complex binding	MF	43	0	1
GO:0001069	regulatory region RNA binding	MF	2	0	1
GO:0003688	DNA replication origin binding	MF	14	0	1
GO:0017116	single-stranded DNA-dependent ATP-dependent DNA helicase activity	MF	3	0	1
GO:0033679	3'-5' DNA/RNA helicase activity	MF	1	0	1
GO:0033680	ATP-dependent DNA/RNA helicase activity	MF	2	0	1
GO:0033681	ATP-dependent 3'-5' DNA/RNA helicase activity	MF	1	0	1
GO:0034458	3'-5' RNA helicase activity	MF	2	0	1
GO:0034459	ATP-dependent 3'-5' RNA helicase activity	MF	1	0	1
GO:0035197	siRNA binding	MF	9	0	1
GO:0043142	single-stranded DNA-dependent ATPase activity	MF	13	0	1
GO:0045142	triplex DNA binding	MF	2	0	1
GO:0061676	importin-alpha family protein binding	MF	4	0	1
GO:1905172	RISC complex binding	MF	1	0	1
GO:1905538	polysome binding	MF	2	0	1
GO:1990518	single-stranded DNA-dependent ATP-dependent 3'-5' DNA helicase activity	MF	1	0	1
GO:1990825	sequence-specific mRNA binding	MF	11	0	1
GO:0008670	2,4-dienoyl-CoA reductase (NADPH) activity	MF	2	0	1
GO:0031731	CCR6 chemokine receptor binding	MF	3	0	1
GO:0048020	CCR chemokine receptor binding	MF	39	0	1
GO:0060703	deoxyribonuclease inhibitor activity	MF	1	0	1
GO:0004138	deoxyguanosine kinase activity	MF	1	0	1
GO:0000900	translation repressor activity, mRNA regulatory element binding	MF	14	0	1
GO:0004146	dihydrofolate reductase activity	MF	3	0	1
GO:0005542	folic acid binding	MF	12	0	1
GO:0033560	folate reductase activity	MF	2	0	1
GO:0051870	methotrexate binding	MF	4	0	1
GO:0004152	dihydroorotate dehydrogenase activity	MF	1	0	1
GO:0016635	oxidoreductase activity, acting on the CH-CH group of donors, quinone or related compound as acceptor	MF	5	0	1
GO:0048039	ubiquinone binding	MF	6	0	1
GO:0034038	deoxyhypusine synthase activity	MF	1	0	1
GO:0003955	NAD(P)H dehydrogenase (quinone) activity	MF	2	0	1
GO:0004784	superoxide dismutase activity	MF	4	0	1
GO:0016721	oxidoreductase activity, acting on superoxide radicals as acceptor	MF	4	0	1
GO:0004800	thyroxine 5'-deiodinase activity	MF	3	0	1
GO:0033798	thyroxine 5-deiodinase activity	MF	1	0	1
GO:0003720	telomerase activity	MF	7	0	1
GO:0003964	RNA-directed DNA polymerase activity	MF	12	0	1
GO:0009982	pseudouridine synthase activity	MF	13	0	1
GO:0034061	DNA polymerase activity	MF	39	0	1
GO:0004738	pyruvate dehydrogenase activity	MF	6	0	1
GO:0004742	dihydrolipoyllysine-residue acetyltransferase activity	MF	1	0	1
GO:0016418	S-acetyltransferase activity	MF	2	0	1
GO:0030523	dihydrolipoamide S-acyltransferase activity	MF	1	0	1
GO:0034603	pyruvate dehydrogenase [NAD(P)+] activity	MF	5	0	1
GO:0034604	pyruvate dehydrogenase (NAD+) activity	MF	5	0	1
GO:0004148	dihydrolipoyl dehydrogenase activity	MF	1	0	1
GO:0016667	oxidoreductase activity, acting on a sulfur group of donors	MF	58	0	1
GO:0016668	oxidoreductase activity, acting on a sulfur group of donors, NAD(P) as acceptor	MF	16	0	1
GO:0043544	lipoamide binding	MF	1	0	1
GO:0004385	guanylate kinase activity	MF	13	0	1
GO:0097016	L27 domain binding	MF	4	0	1
GO:0031697	beta-1 adrenergic receptor binding	MF	3	0	1
GO:0031811	G protein-coupled nucleotide receptor binding	MF	1	0	1
GO:0031812	P2Y1 nucleotide receptor binding	MF	1	0	1
GO:0033130	acetylcholine receptor binding	MF	11	0	1
GO:0097109	neuroligin family protein binding	MF	5	0	1
GO:0004149	dihydrolipoyllysine-residue succinyltransferase activity	MF	1	0	1
GO:0016751	S-succinyltransferase activity	MF	1	0	1
GO:0071837	HMG box domain binding	MF	18	0	1
GO:0035375	zymogen binding	MF	1	0	1
GO:0008480	sarcosine dehydrogenase activity	MF	1	0	1
GO:0046997	oxidoreductase activity, acting on the CH-NH group of donors, flavin as acceptor	MF	2	0	1
GO:0031749	D2 dopamine receptor binding	MF	3	0	1
GO:0017020	myosin phosphatase regulator activity	MF	1	0	1
GO:0016888	endodeoxyribonuclease activity, producing 5'-phosphomonoesters	MF	11	0	1
GO:0017108	5'-flap endonuclease activity	MF	6	0	1
GO:0043139	5'-3' DNA helicase activity	MF	8	0	1
GO:0048256	flap endonuclease activity	MF	8	0	1
GO:0004530	deoxyribonuclease I activity	MF	2	0	1
GO:0004531	deoxyribonuclease II activity	MF	2	0	1
GO:0016889	endodeoxyribonuclease activity, producing 3'-phosphomonoesters	MF	12	0	1
GO:0016894	endonuclease activity, active with either ribo- or deoxyribonucleic acids and producing 3'-phosphomonoesters	MF	22	0	1
GO:0008574	ATP-dependent microtubule motor activity, plus-end-directed	MF	27	0	1
GO:0045504	dynein heavy chain binding	MF	14	0	1
GO:0003886	DNA (cytosine-5-)-methyltransferase activity	MF	3	0	1
GO:0008327	methyl-CpG binding	MF	21	0	1
GO:0009008	DNA-methyltransferase activity	MF	5	0	1
GO:0016427	tRNA (cytosine) methyltransferase activity	MF	7	0	1
GO:0016428	tRNA (cytosine-5-)-methyltransferase activity	MF	4	0	1
GO:0003887	DNA-directed DNA polymerase activity	MF	28	0	1
GO:0003912	DNA nucleotidylexotransferase activity	MF	1	0	1
GO:0030676	Rac guanyl-nucleotide exchange factor activity	MF	15	0	1
GO:0008409	5'-3' exonuclease activity	MF	14	0	1
GO:0034353	RNA pyrophosphohydrolase activity	MF	1	0	1
GO:0008239	dipeptidyl-peptidase activity	MF	11	0	1
GO:0090560	2-(3-amino-3-carboxypropyl)histidine synthase activity	MF	1	0	1
GO:0017113	dihydropyrimidine dehydrogenase (NADP+) activity	MF	1	0	1
GO:0002058	uracil binding	MF	1	0	1
GO:0002059	thymine binding	MF	1	0	1
GO:0002061	pyrimidine nucleobase binding	MF	1	0	1
GO:0004157	dihydropyrimidinase activity	MF	2	0	1
GO:0035374	chondroitin sulfate binding	MF	7	0	1
GO:0005452	inorganic anion exchanger activity	MF	24	0	1
GO:0008271	secondary active sulfate transmembrane transporter activity	MF	13	0	1
GO:0019531	oxalate transmembrane transporter activity	MF	11	0	1
GO:0001588	dopamine neurotransmitter receptor activity, coupled via Gs	MF	4	0	1
GO:0004952	dopamine neurotransmitter receptor activity	MF	12	0	1
GO:0035240	dopamine binding	MF	13	0	1
GO:0001591	dopamine neurotransmitter receptor activity, coupled via Gi/Go	MF	8	0	1
GO:0008597	calcium-dependent protein serine/threonine phosphatase regulator activity	MF	3	0	1
GO:0004798	thymidylate kinase activity	MF	2	0	1
GO:0009041	uridylate kinase activity	MF	3	0	1
GO:0070052	collagen V binding	MF	3	0	1
GO:0008330	protein tyrosine/threonine phosphatase activity	MF	3	0	1
GO:0017017	MAP kinase tyrosine/serine/threonine phosphatase activity	MF	13	0	1
GO:0033549	MAP kinase phosphatase activity	MF	14	0	1
GO:1990439	MAP kinase serine/threonine phosphatase activity	MF	1	0	1
GO:0004170	dUTP diphosphatase activity	MF	2	0	1
GO:0070742	C2H2 zinc finger domain binding	MF	15	0	1
GO:0008142	oxysterol binding	MF	5	0	1
GO:0004645	phosphorylase activity	MF	6	0	1
GO:0009032	thymidine phosphorylase activity	MF	1	0	1
GO:0016154	pyrimidine-nucleoside phosphorylase activity	MF	1	0	1
GO:0005134	interleukin-2 receptor binding	MF	5	0	1
GO:0038036	sphingosine-1-phosphate receptor activity	MF	8	0	1
GO:0045125	bioactive lipid receptor activity	MF	15	0	1
GO:0001965	G-protein alpha-subunit binding	MF	19	0	1
GO:0035727	lysophosphatidic acid binding	MF	5	0	1
GO:0070915	lysophosphatidic acid receptor activity	MF	5	0	1
GO:0031705	bombesin receptor binding	MF	4	0	1
GO:0031707	endothelin A receptor binding	MF	1	0	1
GO:0031708	endothelin B receptor binding	MF	3	0	1
GO:0004962	endothelin receptor activity	MF	2	0	1
GO:0004364	glutathione transferase activity	MF	27	0	1
GO:0005005	transmembrane-ephrin receptor activity	MF	8	0	1
GO:0005168	neurotrophin TRKA receptor binding	MF	6	0	1
GO:0005170	neurotrophin TRKC receptor binding	MF	1	0	1
GO:0004716	NA	MF	9	0	1
GO:0005006	epidermal growth factor-activated receptor activity	MF	2	0	1
GO:0048408	epidermal growth factor binding	MF	4	0	1
GO:0010385	double-stranded methylated DNA binding	MF	5	0	1
GO:0044729	hemi-methylated DNA-binding	MF	3	0	1
GO:0003857	3-hydroxyacyl-CoA dehydrogenase activity	MF	9	0	1
GO:0016508	long-chain-enoyl-CoA hydratase activity	MF	3	0	1
GO:0000339	RNA cap binding	MF	17	0	1
GO:0034057	RNA strand-exchange activity	MF	2	0	1
GO:0000340	RNA 7-methylguanosine cap binding	MF	8	0	1
GO:0031370	eukaryotic initiation factor 4G binding	MF	1	0	1
GO:0071074	eukaryotic initiation factor eIF2 binding	MF	2	0	1
GO:0017070	U6 snRNA binding	MF	11	0	1
GO:0032422	purine-rich negative regulatory element binding	MF	2	0	1
GO:0005114	type II transforming growth factor beta receptor binding	MF	7	0	1
GO:0005534	galactose binding	MF	5	0	1
GO:0034713	type I transforming growth factor beta receptor binding	MF	9	0	1
GO:0004634	phosphopyruvate hydratase activity	MF	4	0	1
GO:0004864	protein phosphatase inhibitor activity	MF	36	0	1
GO:0019212	phosphatase inhibitor activity	MF	38	0	1
GO:0004468	lysine N-acetyltransferase activity, acting on acetyl phosphate as donor	MF	6	0	1
GO:0061920	protein propionyltransferase activity	MF	1	0	1
GO:0097157	pre-mRNA intronic binding	MF	8	0	1
GO:0097677	STAT family protein binding	MF	7	0	1
GO:0140064	peptide crotonyltransferase activity	MF	1	0	1
GO:0140065	peptide butyryltransferase activity	MF	1	0	1
GO:0140068	histone crotonyltransferase activity	MF	1	0	1
GO:0140069	histone butyryltransferase activity	MF	1	0	1
GO:0042731	PH domain binding	MF	4	0	1
GO:0003810	protein-glutamine gamma-glutamyltransferase activity	MF	9	0	1
GO:0016755	transferase activity, transferring amino-acyl groups	MF	21	0	1
GO:0005004	GPI-linked ephrin receptor activity	MF	7	0	1
GO:0097161	DH domain binding	MF	1	0	1
GO:0008046	axon guidance receptor activity	MF	7	0	1
GO:0033885	10-hydroxy-9-(phosphonooxy)octadecanoate phosphatase activity	MF	1	0	1
GO:0042577	lipid phosphatase activity	MF	11	0	1
GO:0005128	erythropoietin receptor binding	MF	2	0	1
GO:0004900	erythropoietin receptor activity	MF	1	0	1
GO:0004818	glutamate-tRNA ligase activity	MF	2	0	1
GO:0004827	proline-tRNA ligase activity	MF	2	0	1
GO:0004887	thyroid hormone receptor activity	MF	7	0	1
GO:0001042	RNA polymerase I core binding	MF	6	0	1
GO:0000014	single-stranded DNA endodeoxyribonuclease activity	MF	8	0	1
GO:1990599	3' overhang single-stranded DNA endodeoxyribonuclease activity	MF	3	0	1
GO:0008649	rRNA methyltransferase activity	MF	21	0	1
GO:0036009	protein-glutamine N-methyltransferase activity	MF	2	0	1
GO:0140102	catalytic activity, acting on a rRNA	MF	21	0	1
GO:1990259	histone-glutamine methyltransferase activity	MF	2	0	1
GO:0018738	S-formylglutathione hydrolase activity	MF	1	0	1
GO:0001093	TFIIB-class transcription factor binding	MF	3	0	1
GO:0030284	estrogen receptor activity	MF	5	0	1
GO:0034056	estrogen response element binding	MF	4	0	1
GO:0038052	RNA polymerase II transcription factor activity, estrogen-activated sequence-specific DNA binding	MF	2	0	1
GO:0050682	AF-2 domain binding	MF	3	0	1
GO:0003747	translation release factor activity	MF	7	0	1
GO:0008079	translation termination factor activity	MF	7	0	1
GO:0004174	electron-transferring-flavoprotein dehydrogenase activity	MF	2	0	1
GO:0016649	oxidoreductase activity, acting on the CH-NH group of donors, quinone or similar compound as acceptor	MF	2	0	1
GO:0043783	oxidoreductase activity, oxidizing metal ions with flavin as acceptor	MF	1	0	1
GO:0017151	DEAD/H-box RNA helicase binding	MF	8	0	1
GO:0019215	intermediate filament binding	MF	15	0	1
GO:0042328	heparan sulfate N-acetylglucosaminyltransferase activity	MF	4	0	1
GO:0050508	glucuronosyl-N-acetylglucosaminyl-proteoglycan 4-alpha-N-acetylglucosaminyltransferase activity	MF	3	0	1
GO:0050509	N-acetylglucosaminyl-proteoglycan 4-beta-glucuronosyltransferase activity	MF	2	0	1
GO:0001888	glucuronyl-galactosyl-proteoglycan 4-alpha-N-acetylglucosaminyltransferase activity	MF	2	0	1
GO:0035248	alpha-1,4-N-acetylgalactosaminyltransferase activity	MF	1	0	1
GO:0047237	glucuronylgalactosylproteoglycan 4-beta-N-acetylgalactosaminyltransferase activity	MF	3	0	1
GO:0046976	histone methyltransferase activity (H3-K27 specific)	MF	5	0	1
GO:0015057	thrombin-activated receptor activity	MF	5	0	1
GO:0031681	G-protein beta-subunit binding	MF	9	0	1
GO:0070009	serine-type aminopeptidase activity	MF	1	0	1
GO:0017064	fatty acid amide hydrolase activity	MF	2	0	1
GO:0102077	oleamide hydrolase activity	MF	2	0	1
GO:0103073	anandamide amidohydrolase activity	MF	2	0	1
GO:0070538	oleic acid binding	MF	2	0	1
GO:0070182	DNA polymerase binding	MF	16	0	1
GO:0004467	long-chain fatty acid-CoA ligase activity	MF	13	0	1
GO:0015645	fatty acid ligase activity	MF	21	0	1
GO:0016877	ligase activity, forming carbon-sulfur bonds	MF	40	0	1
GO:0016878	acid-thiol ligase activity	MF	26	0	1
GO:0102391	decanoate-CoA ligase activity	MF	8	0	1
GO:0031957	very long-chain fatty acid-CoA ligase activity	MF	10	0	1
GO:0047676	arachidonate-CoA ligase activity	MF	1	0	1
GO:0004334	fumarylacetoacetase activity	MF	1	0	1
GO:0016822	hydrolase activity, acting on acid carbon-carbon bonds	MF	3	0	1
GO:0016823	hydrolase activity, acting on acid carbon-carbon bonds, in ketonic substances	MF	3	0	1
GO:0070051	fibrinogen binding	MF	3	0	1
GO:0004826	phenylalanine-tRNA ligase activity	MF	4	0	1
GO:0004313	[acyl-carrier-protein] S-acetyltransferase activity	MF	1	0	1
GO:0004314	[acyl-carrier-protein] S-malonyltransferase activity	MF	2	0	1
GO:0004315	3-oxoacyl-[acyl-carrier-protein] synthase activity	MF	2	0	1
GO:0004316	3-oxoacyl-[acyl-carrier-protein] reductase (NADPH) activity	MF	1	0	1
GO:0004317	3-hydroxypalmitoyl-[acyl-carrier-protein] dehydratase activity	MF	1	0	1
GO:0004319	enoyl-[acyl-carrier-protein] reductase (NADPH, B-specific) activity	MF	1	0	1
GO:0004320	oleoyl-[acyl-carrier-protein] hydrolase activity	MF	2	0	1
GO:0016295	myristoyl-[acyl-carrier-protein] hydrolase activity	MF	2	0	1
GO:0016296	palmitoyl-[acyl-carrier-protein] hydrolase activity	MF	2	0	1
GO:0016297	acyl-[acyl-carrier-protein] hydrolase activity	MF	2	0	1
GO:0016419	S-malonyltransferase activity	MF	2	0	1
GO:0016420	malonyltransferase activity	MF	2	0	1
GO:0019171	3-hydroxyacyl-[acyl-carrier-protein] dehydratase activity	MF	1	0	1
GO:0031177	phosphopantetheine binding	MF	2	0	1
GO:0047117	enoyl-[acyl-carrier-protein] reductase (NADPH, A-specific) activity	MF	1	0	1
GO:0047451	3-hydroxyoctanoyl-[acyl-carrier-protein] dehydratase activity	MF	1	0	1
GO:0102131	3-oxo-glutaryl-[acp] methyl ester reductase activity	MF	1	0	1
GO:0102132	3-oxo-pimeloyl-[acp] methyl ester reductase activity	MF	1	0	1
GO:0042132	fructose 1,6-bisphosphate 1-phosphatase activity	MF	2	0	1
GO:0019763	immunoglobulin receptor activity	MF	6	0	1
GO:0019767	IgE receptor activity	MF	2	0	1
GO:0019863	IgE binding	MF	5	0	1
GO:0019864	IgG binding	MF	11	0	1
GO:0019770	IgG receptor activity	MF	2	0	1
GO:0019772	low-affinity IgG receptor activity	MF	1	0	1
GO:0033691	sialic acid binding	MF	9	0	1
GO:2001065	mannan binding	MF	2	0	1
GO:0004161	dimethylallyltranstransferase activity	MF	2	0	1
GO:0004337	geranyltranstransferase activity	MF	2	0	1
GO:0004324	ferredoxin-NADP+ reductase activity	MF	1	0	1
GO:0015039	NADPH-adrenodoxin reductase activity	MF	1	0	1
GO:0016730	oxidoreductase activity, acting on iron-sulfur proteins as donors	MF	1	0	1
GO:0016731	oxidoreductase activity, acting on iron-sulfur proteins as donors, NAD or NADP as acceptor	MF	1	0	1
GO:0004325	ferrochelatase activity	MF	1	0	1
GO:1904929	coreceptor activity involved in Wnt signaling pathway, planar cell polarity pathway	MF	6	0	1
GO:0034987	immunoglobulin receptor binding	MF	50	0	1
GO:0090722	receptor-receptor interaction	MF	4	0	1
GO:0005111	type 2 fibroblast growth factor receptor binding	MF	3	0	1
GO:0034988	Fc-gamma receptor I complex binding	MF	2	0	1
GO:0004333	fumarate hydratase activity	MF	1	0	1
GO:0047710	bis(5'-adenosyl)-triphosphatase activity	MF	2	0	1
GO:0043185	vascular endothelial growth factor receptor 3 binding	MF	2	0	1
GO:0005219	ryanodine-sensitive calcium-release channel activity	MF	4	0	1
GO:0017160	Ral GTPase binding	MF	16	0	1
GO:0031628	opioid receptor binding	MF	9	0	1
GO:0031852	mu-type opioid receptor binding	MF	4	0	1
GO:0005021	vascular endothelial growth factor-activated receptor activity	MF	7	0	1
GO:0036326	VEGF-A-activated receptor activity	MF	1	0	1
GO:0036327	VEGF-B-activated receptor activity	MF	1	0	1
GO:0036332	placental growth factor-activated receptor activity	MF	1	0	1
GO:0036328	VEGF-C-activated receptor activity	MF	1	0	1
GO:0004499	N,N-dimethylaniline monooxygenase activity	MF	5	0	1
GO:0034899	trimethylamine monooxygenase activity	MF	1	0	1
GO:0002151	G-quadruplex RNA binding	MF	7	0	1
GO:0008187	poly-pyrimidine tract binding	MF	24	0	1
GO:0008266	poly(U) RNA binding	MF	20	0	1
GO:0034046	poly(G) binding	MF	7	0	1
GO:0035198	miRNA binding	MF	24	0	1
GO:0004660	protein farnesyltransferase activity	MF	2	0	1
GO:0004662	CAAX-protein geranylgeranyltransferase activity	MF	2	0	1
GO:1900750	oligopeptide binding	MF	12	0	1
GO:1904492	Ac-Asp-Glu binding	MF	1	0	1
GO:1904493	tetrahydrofolyl-poly(glutamate) polymer binding	MF	1	0	1
GO:0008517	folic acid transmembrane transporter activity	MF	6	0	1
GO:0061714	folic acid receptor activity	MF	2	0	1
GO:0004326	tetrahydrofolylpolyglutamate synthase activity	MF	1	0	1
GO:0016881	acid-amino acid ligase activity	MF	22	0	1
GO:0004982	N-formyl peptide receptor activity	MF	5	0	1
GO:0005124	scavenger receptor binding	MF	3	0	1
GO:0050786	RAGE receptor binding	MF	11	0	1
GO:0034986	iron chaperone activity	MF	1	0	1
GO:0001025	RNA polymerase III transcription factor binding	MF	5	0	1
GO:0001156	TFIIIC-class transcription factor complex binding	MF	3	0	1
GO:0016913	follicle-stimulating hormone activity	MF	1	0	1
GO:0004963	follicle-stimulating hormone receptor activity	MF	2	0	1
GO:0004560	alpha-L-fucosidase activity	MF	2	0	1
GO:0015928	fucosidase activity	MF	2	0	1
GO:0031489	myosin V binding	MF	17	0	1
GO:0046966	thyroid hormone receptor binding	MF	28	0	1
GO:0008107	galactoside 2-alpha-L-fucosyltransferase activity	MF	2	0	1
GO:0008417	fucosyltransferase activity	MF	13	0	1
GO:0031127	alpha-(1,2)-fucosyltransferase activity	MF	2	0	1
GO:0017060	3-galactosyl-N-acetylglucosaminide 4-alpha-L-fucosyltransferase activity	MF	3	0	1
GO:0046920	alpha-(1->3)-fucosyltransferase activity	MF	8	0	1
GO:0008424	glycoprotein 6-alpha-L-fucosyltransferase activity	MF	1	0	1
GO:0046921	alpha-(1->6)-fucosyltransferase activity	MF	1	0	1
GO:0047560	3-dehydrosphinganine reductase activity	MF	1	0	1
GO:0042610	CD8 receptor binding	MF	2	0	1
GO:0004346	glucose-6-phosphatase activity	MF	3	0	1
GO:0050309	sugar-terminal-phosphatase activity	MF	3	0	1
GO:0004345	glucose-6-phosphate dehydrogenase activity	MF	2	0	1
GO:0015114	phosphate ion transmembrane transporter activity	MF	16	0	1
GO:0015119	hexose phosphate transmembrane transporter activity	MF	3	0	1
GO:0015152	glucose-6-phosphate transmembrane transporter activity	MF	1	0	1
GO:0015315	organophosphate:inorganic phosphate antiporter activity	MF	3	0	1
GO:0015526	hexose-phosphate:inorganic phosphate antiporter activity	MF	3	0	1
GO:0061513	glucose 6-phosphate:inorganic phosphate antiporter activity	MF	3	0	1
GO:0051575	5'-deoxyribose-5-phosphate lyase activity	MF	5	0	1
GO:0004558	alpha-1,4-glucosidase activity	MF	4	0	1
GO:0004574	oligo-1,6-glucosidase activity	MF	2	0	1
GO:0032450	maltose alpha-glucosidase activity	MF	3	0	1
GO:0004965	G protein-coupled GABA receptor activity	MF	3	0	1
GO:0016917	GABA receptor activity	MF	22	0	1
GO:0004890	GABA-A receptor activity	MF	19	0	1
GO:0022851	GABA-gated chloride ion channel activity	MF	5	0	1
GO:0005237	inhibitory extracellular ligand-gated ion channel activity	MF	6	0	1
GO:0004351	glutamate decarboxylase activity	MF	3	0	1
GO:0004336	galactosylceramidase activity	MF	1	0	1
GO:0003974	UDP-N-acetylglucosamine 4-epimerase activity	MF	1	0	1
GO:0003978	UDP-glucose 4-epimerase activity	MF	1	0	1
GO:0016854	racemase and epimerase activity	MF	15	0	1
GO:0016857	racemase and epimerase activity, acting on carbohydrates and derivatives	MF	10	0	1
GO:0003947	(N-acetylneuraminyl)-galactosylglucosylceramide N-acetylgalactosaminyltransferase activity	MF	1	0	1
GO:0004335	galactokinase activity	MF	2	0	1
GO:0033858	N-acetylgalactosamine kinase activity	MF	1	0	1
GO:0004966	galanin receptor activity	MF	7	0	1
GO:0043890	N-acetylgalactosamine-6-sulfatase activity	MF	1	0	1
GO:0008108	UDP-glucose:hexose-1-phosphate uridylyltransferase activity	MF	1	0	1
GO:0070569	uridylyltransferase activity	MF	7	0	1
GO:0030731	guanidinoacetate N-methyltransferase activity	MF	1	0	1
GO:0004365	glyceraldehyde-3-phosphate dehydrogenase (NAD+) (phosphorylating) activity	MF	2	0	1
GO:0019828	aspartic-type endopeptidase inhibitor activity	MF	4	0	1
GO:0035605	peptidyl-cysteine S-nitrosylase activity	MF	1	0	1
GO:0043891	glyceraldehyde-3-phosphate dehydrogenase (NAD(P)+) (phosphorylating) activity	MF	2	0	1
GO:0004820	glycine-tRNA ligase activity	MF	2	0	1
GO:0004637	phosphoribosylamine-glycine ligase activity	MF	1	0	1
GO:0004641	phosphoribosylformylglycinamidine cyclo-ligase activity	MF	1	0	1
GO:0004644	phosphoribosylglycinamide formyltransferase activity	MF	1	0	1
GO:0016882	cyclo-ligase activity	MF	2	0	1
GO:0070410	co-SMAD binding	MF	12	0	1
GO:0015067	amidinotransferase activity	MF	1	0	1
GO:0015068	glycine amidinotransferase activity	MF	1	0	1
GO:0004348	glucosylceramidase activity	MF	3	0	1
GO:0003844	1,4-alpha-glucan branching enzyme activity	MF	1	0	1
GO:0102752	1,4-alpha-glucan branching enzyme activity (using a glucosylated glycogenin as primer for glycogen synthesis)	MF	1	0	1
GO:1902118	calcidiol binding	MF	1	0	1
GO:1902271	D3 vitamins binding	MF	2	0	1
GO:0031769	glucagon receptor binding	MF	1	0	1
GO:0004967	glucagon receptor activity	MF	3	0	1
GO:0003933	GTP cyclohydrolase activity	MF	1	0	1
GO:0003934	GTP cyclohydrolase I activity	MF	1	0	1
GO:0044549	GTP cyclohydrolase binding	MF	1	0	1
GO:0070095	fructose-6-phosphate binding	MF	3	0	1
GO:0043997	histone acetyltransferase activity (H4-K12 specific)	MF	1	0	1
GO:0003829	beta-1,3-galactosyl-O-glycosyl-glycoprotein beta-1,6-N-acetylglucosaminyltransferase activity	MF	3	0	1
GO:0008109	N-acetyllactosaminide beta-1,6-N-acetylglucosaminyltransferase activity	MF	3	0	1
GO:0005093	Rab GDP-dissociation inhibitor activity	MF	2	0	1
GO:0015035	protein disulfide oxidoreductase activity	MF	23	0	1
GO:0015036	disulfide oxidoreductase activity	MF	42	0	1
GO:0016670	oxidoreductase activity, acting on a sulfur group of donors, oxygen as acceptor	MF	7	0	1
GO:0016971	flavin-linked sulfhydryl oxidase activity	MF	3	0	1
GO:0016972	thiol oxidase activity	MF	4	0	1
GO:0004360	glutamine-fructose-6-phosphate transaminase (isomerizing) activity	MF	2	0	1
GO:0016167	glial cell-derived neurotrophic factor receptor activity	MF	3	0	1
GO:0008488	gamma-glutamyl carboxylase activity	MF	1	0	1
GO:0000048	peptidyltransferase activity	MF	2	0	1
GO:0002951	leukotriene-C(4) hydrolase	MF	2	0	1
GO:0036374	glutathione hydrolase activity	MF	8	0	1
GO:0070122	isopeptidase activity	MF	3	0	1
GO:0102953	hypoglycin A gamma-glutamyl transpeptidase activity	MF	5	0	1
GO:0003831	beta-N-acetylglucosaminylglycopeptide beta-1,4-galactosyltransferase activity	MF	8	0	1
GO:0003945	N-acetyllactosamine synthase activity	MF	4	0	1
GO:0004461	lactose synthase activity	MF	3	0	1
GO:0005131	growth hormone receptor binding	MF	5	0	1
GO:0005148	prolactin receptor binding	MF	2	0	1
GO:0016608	growth hormone-releasing hormone activity	MF	2	0	1
GO:0031770	growth hormone-releasing hormone receptor binding	MF	1	0	1
GO:0016520	growth hormone-releasing hormone receptor activity	MF	4	0	1
GO:0001616	growth hormone secretagogue receptor activity	MF	1	0	1
GO:0031419	cobalamin binding	MF	9	0	1
GO:0016519	gastric inhibitory peptide receptor activity	MF	1	0	1
GO:0005243	gap junction channel activity	MF	15	0	1
GO:0086075	gap junction channel activity involved in cardiac conduction electrical coupling	MF	3	0	1
GO:1903763	gap junction channel activity involved in cell communication by electrical coupling	MF	4	0	1
GO:0055077	gap junction hemi-channel activity	MF	4	0	1
GO:0086020	gap junction channel activity involved in SA node cell-atrial cardiac muscle cell electrical coupling	MF	2	0	1
GO:0086076	gap junction channel activity involved in atrial cardiac muscle cell-AV node cell electrical coupling	MF	1	0	1
GO:0086077	gap junction channel activity involved in AV node cell-bundle of His cell electrical coupling	MF	2	0	1
GO:0086078	gap junction channel activity involved in bundle of His cell-Purkinje myocyte electrical coupling	MF	1	0	1
GO:0086079	gap junction channel activity involved in Purkinje myocyte-ventricular cardiac muscle cell electrical coupling	MF	1	0	1
GO:0004370	glycerol kinase activity	MF	3	0	1
GO:0004557	alpha-galactosidase activity	MF	2	0	1
GO:0016936	galactoside binding	MF	4	0	1
GO:0052692	raffinose alpha-galactosidase activity	MF	1	0	1
GO:0060422	peptidyl-dipeptidase inhibitor activity	MF	1	0	1
GO:0004357	glutamate-cysteine ligase activity	MF	2	0	1
GO:0035226	glutamate-cysteine ligase catalytic subunit binding	MF	1	0	1
GO:0004375	glycine dehydrogenase (decarboxylating) activity	MF	1	0	1
GO:0016642	oxidoreductase activity, acting on the CH-NH2 group of donors, disulfide as acceptor	MF	1	0	1
GO:0070280	pyridoxal binding	MF	1	0	1
GO:0004462	lactoylglutathione lyase activity	MF	1	0	1
GO:0044508	glucagon-like peptide 1 receptor activity	MF	1	0	1
GO:0016933	extracellularly glycine-gated ion channel activity	MF	5	0	1
GO:0016934	extracellularly glycine-gated chloride channel activity	MF	5	0	1
GO:0030977	taurine binding	MF	1	0	1
GO:0022852	glycine-gated chloride ion channel activity	MF	2	0	1
GO:0004359	glutaminase activity	MF	3	0	1
GO:0015037	peptide disulfide oxidoreductase activity	MF	13	0	1
GO:0015038	glutathione disulfide oxidoreductase activity	MF	5	0	1
GO:0097573	glutathione oxidoreductase activity	MF	1	0	1
GO:0004352	glutamate dehydrogenase (NAD+) activity	MF	2	0	1
GO:0004353	glutamate dehydrogenase [NAD(P)+] activity	MF	2	0	1
GO:0070728	leucine binding	MF	6	0	1
GO:0004356	glutamate-ammonia ligase activity	MF	2	0	1
GO:0016211	ammonia ligase activity	MF	2	0	1
GO:0016880	acid-ammonia (or amide) ligase activity	MF	2	0	1
GO:0004563	beta-N-acetylhexosaminidase activity	MF	5	0	1
GO:0030290	sphingolipid activator protein activity	MF	1	0	1
GO:0032428	beta-N-acetylgalactosaminidase activity	MF	1	0	1
GO:0008446	GDP-mannose 4,6-dehydratase activity	MF	1	0	1
GO:0070401	NADP+ binding	MF	2	0	1
GO:0071933	Arp2/3 complex binding	MF	9	0	1
GO:0003920	GMP reductase activity	MF	2	0	1
GO:0016657	oxidoreductase activity, acting on NAD(P)H, nitrogenous group as acceptor	MF	2	0	1
GO:0031752	D5 dopamine receptor binding	MF	3	0	1
GO:0031698	beta-2 adrenergic receptor binding	MF	4	0	1
GO:0000035	acyl binding	MF	2	0	1
GO:0047391	alkylglycerophosphoethanolamine phosphodiesterase activity	MF	3	0	1
GO:0005183	gonadotropin hormone-releasing hormone activity	MF	1	0	1
GO:0004968	gonadotropin-releasing hormone receptor activity	MF	3	0	1
GO:0008449	N-acetylglucosamine-6-sulfatase activity	MF	3	0	1
GO:0004069	L-aspartate:2-oxoglutarate aminotransferase activity	MF	3	0	1
GO:0004609	phosphatidylserine decarboxylase activity	MF	2	0	1
GO:0047801	L-cysteine:2-oxoglutarate aminotransferase activity	MF	1	0	1
GO:0080130	L-phenylalanine:2-oxoglutarate aminotransferase activity	MF	3	0	1
GO:0047578	4-hydroxyglutamate transaminase activity	MF	1	0	1
GO:0004367	glycerol-3-phosphate dehydrogenase [NAD+] activity	MF	2	0	1
GO:0004368	glycerol-3-phosphate dehydrogenase (quinone) activity	MF	2	0	1
GO:0016901	oxidoreductase activity, acting on the CH-OH group of donors, quinone or similar compound as acceptor	MF	2	0	1
GO:0052590	sn-glycerol-3-phosphate:ubiquinone oxidoreductase activity	MF	1	0	1
GO:0052591	sn-glycerol-3-phosphate:ubiquinone-8 oxidoreductase activity	MF	1	0	1
GO:0004347	glucose-6-phosphate isomerase activity	MF	1	0	1
GO:0016861	intramolecular oxidoreductase activity, interconverting aldoses and ketoses	MF	8	0	1
GO:0004621	glycosylphosphatidylinositol phospholipase D activity	MF	1	0	1
GO:0004985	opioid receptor activity	MF	8	0	1
GO:0004983	neuropeptide Y receptor activity	MF	9	0	1
GO:0001604	urotensin II receptor activity	MF	1	0	1
GO:0030273	melanin-concentrating hormone receptor activity	MF	1	0	1
GO:0017082	mineralocorticoid receptor activity	MF	1	0	1
GO:0001608	G protein-coupled nucleotide receptor activity	MF	14	0	1
GO:0001614	purinergic nucleotide receptor activity	MF	21	0	1
GO:0016502	nucleotide receptor activity	MF	21	0	1
GO:0045028	G protein-coupled purinergic nucleotide receptor activity	MF	14	0	1
GO:0036505	prosaposin receptor activity	MF	2	0	1
GO:0050254	rhodopsin kinase activity	MF	3	0	1
GO:0004021	L-alanine:2-oxoglutarate aminotransferase activity	MF	2	0	1
GO:0047635	alanine-oxo-acid transaminase activity	MF	2	0	1
GO:0047066	phospholipid-hydroperoxide glutathione peroxidase activity	MF	1	0	1
GO:0043560	insulin receptor substrate binding	MF	11	0	1
GO:0017034	Rap guanyl-nucleotide exchange factor activity	MF	5	0	1
GO:0004971	AMPA glutamate receptor activity	MF	4	0	1
GO:0005234	extracellularly glutamate-gated ion channel activity	MF	19	0	1
GO:0099583	neurotransmitter receptor activity involved in regulation of postsynaptic cytosolic calcium ion concentration	MF	3	0	1
GO:0015277	kainate selective glutamate receptor activity	MF	5	0	1
GO:0001640	adenylate cyclase inhibiting G protein-coupled glutamate receptor activity	MF	5	0	1
GO:0098988	G protein-coupled glutamate receptor activity	MF	5	0	1
GO:0022849	glutamate-gated calcium ion channel activity	MF	5	0	1
GO:0004883	glucocorticoid receptor activity	MF	1	0	1
GO:0038049	NA	MF	2	0	1
GO:0038051	NA	MF	1	0	1
GO:0001641	group II metabotropic glutamate receptor activity	MF	2	0	1
GO:0099530	G protein-coupled receptor activity involved in regulation of postsynaptic membrane potential	MF	1	0	1
GO:0001642	group III metabotropic glutamate receptor activity	MF	1	0	1
GO:0010851	cyclase regulator activity	MF	9	0	1
GO:0010854	adenylate cyclase regulator activity	MF	1	0	1
GO:0010855	adenylate cyclase inhibitor activity	MF	1	0	1
GO:0070905	serine binding	MF	3	0	1
GO:0045236	CXCR chemokine receptor binding	MF	16	0	1
GO:0003756	protein disulfide isomerase activity	MF	20	0	1
GO:0016864	intramolecular oxidoreductase activity, transposing S-S bonds	MF	20	0	1
GO:0004362	glutathione-disulfide reductase activity	MF	1	0	1
GO:0004363	glutathione synthase activity	MF	1	0	1
GO:0043295	glutathione binding	MF	11	0	1
GO:0008432	JUN kinase binding	MF	8	0	1
GO:0035730	S-nitrosoglutathione binding	MF	1	0	1
GO:0035731	dinitrosyl-iron complex binding	MF	1	0	1
GO:0016034	maleylacetoacetate isomerase activity	MF	1	0	1
GO:0030983	mismatched DNA binding	MF	12	0	1
GO:0032135	DNA insertion or deletion binding	MF	6	0	1
GO:0032137	guanine/thymine mispair binding	MF	3	0	1
GO:0032138	single base insertion or deletion binding	MF	4	0	1
GO:0032142	single guanine insertion binding	MF	3	0	1
GO:0032143	single thymine insertion binding	MF	2	0	1
GO:0000990	NA	MF	9	0	1
GO:0000991	NA	MF	2	0	1
GO:0000995	RNA polymerase III general transcription initiation factor activity	MF	4	0	1
GO:0001007	NA	MF	5	0	1
GO:0001026	NA	MF	2	0	1
GO:0000992	polymerase III regulatory region sequence-specific DNA binding	MF	2	0	1
GO:0001002	RNA polymerase III type 1 promoter sequence-specific DNA binding	MF	2	0	1
GO:0001003	RNA polymerase III type 2 promoter sequence-specific DNA binding	MF	2	0	1
GO:0008048	calcium sensitive guanylate cyclase activator activity	MF	5	0	1
GO:0010853	cyclase activator activity	MF	7	0	1
GO:0030249	guanylate cyclase regulator activity	MF	8	0	1
GO:0030250	guanylate cyclase activator activity	MF	7	0	1
GO:0004566	beta-glucuronidase activity	MF	3	0	1
GO:0008466	glycogenin glucosyltransferase activity	MF	2	0	1
GO:0035251	UDP-glucosyltransferase activity	MF	9	0	1
GO:0046527	glucosyltransferase activity	MF	16	0	1
GO:0102751	UDP-alpha-D-glucose:glucosyl-glycogenin alpha-D-glucosyltransferase activity	MF	2	0	1
GO:0004373	glycogen (starch) synthase activity	MF	2	0	1
GO:0061547	glycogen synthase activity, transferring glucose-1-phosphate	MF	2	0	1
GO:0032552	deoxyribonucleotide binding	MF	5	0	1
GO:0032554	purine deoxyribonucleotide binding	MF	4	0	1
GO:0032558	adenyl deoxyribonucleotide binding	MF	3	0	1
GO:0032564	dATP binding	MF	3	0	1
GO:0008709	cholate 7-alpha-dehydrogenase activity	MF	1	0	1
GO:0030283	testosterone dehydrogenase [NAD(P)] activity	MF	2	0	1
GO:0047015	3-hydroxy-2-methylbutyryl-CoA dehydrogenase activity	MF	1	0	1
GO:0004416	hydroxyacylglutathione hydrolase activity	MF	2	0	1
GO:0016509	long-chain-3-hydroxyacyl-CoA dehydrogenase activity	MF	3	0	1
GO:0004397	histidine ammonia-lyase activity	MF	1	0	1
GO:0016841	ammonia-lyase activity	MF	5	0	1
GO:0004821	histidine-tRNA ligase activity	MF	2	0	1
GO:0050501	hyaluronan synthase activity	MF	4	0	1
GO:0005344	oxygen carrier activity	MF	14	0	1
GO:0031720	haptoglobin binding	MF	3	0	1
GO:0030492	hemoglobin binding	MF	5	0	1
GO:0031721	hemoglobin alpha binding	MF	1	0	1
GO:0004408	holocytochrome-c synthase activity	MF	1	0	1
GO:0043995	histone acetyltransferase activity (H4-K5 specific)	MF	9	0	1
GO:0043996	histone acetyltransferase activity (H4-K8 specific)	MF	9	0	1
GO:0046972	histone acetyltransferase activity (H4-K16 specific)	MF	9	0	1
GO:0031771	type 1 hypocretin receptor binding	MF	1	0	1
GO:0031772	type 2 hypocretin receptor binding	MF	1	0	1
GO:0042324	hypocretin receptor binding	MF	1	0	1
GO:0016499	orexin receptor activity	MF	2	0	1
GO:0017136	NAD-dependent histone deacetylase activity	MF	16	0	1
GO:0031078	histone deacetylase activity (H3-K14 specific)	MF	11	0	1
GO:0032041	NAD-dependent histone deacetylase activity (H3-K14 specific)	MF	11	0	1
GO:0034979	NAD-dependent protein deacetylase activity	MF	17	0	1
GO:0004398	histidine decarboxylase activity	MF	1	0	1
GO:0102148	N-acetyl-beta-D-galactosaminidase activity	MF	3	0	1
GO:0004411	homogentisate 1,2-dioxygenase activity	MF	1	0	1
GO:0032395	MHC class II receptor activity	MF	10	0	1
GO:0046703	natural killer cell lectin-like receptor binding	MF	9	0	1
GO:0046977	TAP binding	MF	4	0	1
GO:0046978	TAP1 binding	MF	4	0	1
GO:0046979	TAP2 binding	MF	3	0	1
GO:0004077	biotin-[acetyl-CoA-carboxylase] ligase activity	MF	1	0	1
GO:0004078	biotin-[methylcrotonoyl-CoA-carboxylase] ligase activity	MF	1	0	1
GO:0004079	biotin-[methylmalonyl-CoA-carboxytransferase] ligase activity	MF	1	0	1
GO:0004080	biotin-[propionyl-CoA-carboxylase (ATP-hydrolyzing)] ligase activity	MF	1	0	1
GO:0018271	biotin-protein ligase activity	MF	1	0	1
GO:0004418	hydroxymethylbilane synthase activity	MF	1	0	1
GO:0010858	calcium-dependent protein kinase regulator activity	MF	4	0	1
GO:0097100	supercoiled DNA binding	MF	5	0	1
GO:0044378	non-sequence-specific DNA binding, bending	MF	2	0	1
GO:0004420	hydroxymethylglutaryl-CoA reductase (NADPH) activity	MF	1	0	1
GO:0042282	hydroxymethylglutaryl-CoA reductase activity	MF	1	0	1
GO:0004421	hydroxymethylglutaryl-CoA synthase activity	MF	2	0	1
GO:0042975	peroxisome proliferator activated receptor binding	MF	10	0	1
GO:0004392	heme oxygenase (decyclizing) activity	MF	2	0	1
GO:0046539	histamine N-methyltransferase activity	MF	1	0	1
GO:0043047	single-stranded telomeric DNA binding	MF	12	0	1
GO:0061752	telomeric repeat-containing RNA binding	MF	2	0	1
GO:0098505	G-rich strand telomeric DNA binding	MF	10	0	1
GO:0098847	sequence-specific single stranded DNA binding	MF	14	0	1
GO:1990247	N6-methyladenosine-containing RNA binding	MF	7	0	1
GO:0001097	TFIIH-class transcription factor complex binding	MF	1	0	1
GO:0017130	poly(C) RNA binding	MF	1	0	1
GO:0099122	RNA polymerase II C-terminal domain binding	MF	3	0	1
GO:0003868	4-hydroxyphenylpyruvate dioxygenase activity	MF	1	0	1
GO:0004954	prostanoid receptor activity	MF	11	0	1
GO:0004955	prostaglandin receptor activity	MF	10	0	1
GO:0004957	prostaglandin E receptor activity	MF	6	0	1
GO:0016404	15-hydroxyprostaglandin dehydrogenase (NAD+) activity	MF	2	0	1
GO:0004422	hypoxanthine phosphoribosyltransferase activity	MF	1	0	1
GO:0052657	guanine phosphoribosyltransferase activity	MF	1	0	1
GO:0004969	histamine receptor activity	MF	6	0	1
GO:0008469	histone-arginine N-methyltransferase activity	MF	8	0	1
GO:0016273	arginine N-methyltransferase activity	MF	12	0	1
GO:0016274	protein-arginine N-methyltransferase activity	MF	12	0	1
GO:0033142	progesterone receptor binding	MF	2	0	1
GO:0035242	protein-arginine omega-N asymmetric methyltransferase activity	MF	7	0	1
GO:0044020	histone methyltransferase activity (H4-R3 specific)	MF	4	0	1
GO:0071820	N-box binding	MF	1	0	1
GO:0003854	3-beta-hydroxy-delta5-steroid dehydrogenase activity	MF	6	0	1
GO:0004769	steroid delta-isomerase activity	MF	3	0	1
GO:0102294	cholesterol dehydrogenase activity	MF	2	0	1
GO:0003845	11-beta-hydroxysteroid dehydrogenase [NAD(P)] activity	MF	2	0	1
GO:0070524	11-beta-hydroxysteroid dehydrogenase (NADP+) activity	MF	1	0	1
GO:0004303	estradiol 17-beta-dehydrogenase activity	MF	11	0	1
GO:1903924	estradiol binding	MF	1	0	1
GO:0033989	3alpha,7alpha,12alpha-trihydroxy-5beta-cholest-24-enoyl-CoA hydratase activity	MF	1	0	1
GO:0044594	17-beta-hydroxysteroid dehydrogenase (NAD+) activity	MF	1	0	1
GO:0001162	RNA polymerase II intronic transcription regulatory region sequence-specific DNA binding	MF	8	0	1
GO:0061770	translation elongation factor binding	MF	1	0	1
GO:0055131	C3HC4-type RING finger domain binding	MF	6	0	1
GO:0031249	denatured protein binding	MF	1	0	1
GO:0030911	TPR domain binding	MF	8	0	1
GO:0001884	pyrimidine nucleoside binding	MF	2	0	1
GO:0002134	UTP binding	MF	2	0	1
GO:0002135	CTP binding	MF	1	0	1
GO:0017098	sulfonylurea receptor binding	MF	2	0	1
GO:0019103	pyrimidine nucleotide binding	MF	5	0	1
GO:0032551	pyrimidine ribonucleoside binding	MF	2	0	1
GO:0032557	pyrimidine ribonucleotide binding	MF	3	0	1
GO:0043008	ATP-dependent protein binding	MF	8	0	1
GO:1990226	histone methyltransferase binding	MF	6	0	1
GO:0008146	sulfotransferase activity	MF	52	0	1
GO:0015016	[heparan sulfate]-glucosamine N-sulfotransferase activity	MF	4	0	1
GO:0034483	heparan sulfate sulfotransferase activity	MF	15	0	1
GO:0050119	N-acetylglucosamine deacetylase activity	MF	2	0	1
GO:0004993	G protein-coupled serotonin receptor activity	MF	24	0	1
GO:0043176	amine binding	MF	11	0	1
GO:0051378	serotonin binding	MF	11	0	1
GO:0071886	1-(4-iodo-2,5-dimethoxyphenyl)propan-2-amine binding	MF	2	0	1
GO:0001587	Gq/11-coupled serotonin receptor activity	MF	1	0	1
GO:0004822	isoleucine-tRNA ligase activity	MF	2	0	1
GO:0004045	aminoacyl-tRNA hydrolase activity	MF	5	0	1
GO:0016150	translation release factor activity, codon nonspecific	MF	2	0	1
GO:0070628	proteasome binding	MF	12	0	1
GO:1901707	leptomycin B binding	MF	1	0	1
GO:0031626	beta-endorphin binding	MF	1	0	1
GO:0043559	insulin binding	MF	5	0	1
GO:0140035	ubiquitination-like modification-dependent protein binding	MF	6	0	1
GO:0140036	ubiquitin-dependent protein binding	MF	6	0	1
GO:0004448	isocitrate dehydrogenase activity	MF	5	0	1
GO:0004450	isocitrate dehydrogenase (NADP+) activity	MF	2	0	1
GO:0051990	(R)-2-hydroxyglutarate dehydrogenase activity	MF	2	0	1
GO:0004449	isocitrate dehydrogenase (NAD+) activity	MF	3	0	1
GO:0004452	isopentenyl-diphosphate delta-isomerase activity	MF	2	0	1
GO:0004423	iduronate-2-sulfatase activity	MF	1	0	1
GO:0003940	L-iduronidase activity	MF	1	0	1
GO:0005132	type I interferon receptor binding	MF	17	0	1
GO:0004904	interferon receptor activity	MF	5	0	1
GO:0004905	type I interferon receptor activity	MF	2	0	1
GO:0004920	interleukin-10 receptor activity	MF	5	0	1
GO:0019961	interferon binding	MF	2	0	1
GO:0019962	type I interferon binding	MF	1	0	1
GO:0008811	chloramphenicol O-acetyltransferase activity	MF	1	0	1
GO:0005133	interferon-gamma receptor binding	MF	1	0	1
GO:0004906	interferon-gamma receptor activity	MF	2	0	1
GO:0005010	insulin-like growth factor-activated receptor activity	MF	3	0	1
GO:0031995	insulin-like growth factor II binding	MF	8	0	1
GO:0008160	protein tyrosine phosphatase activator activity	MF	2	0	1
GO:0032574	5'-3' RNA helicase activity	MF	1	0	1
GO:0032575	ATP-dependent 5'-3' RNA helicase activity	MF	1	0	1
GO:0043141	ATP-dependent 5'-3' DNA helicase activity	MF	5	0	1
GO:0000150	recombinase activity	MF	8	0	1
GO:0005149	interleukin-1 receptor binding	MF	17	0	1
GO:0004908	interleukin-1 receptor activity	MF	7	0	1
GO:0004909	interleukin-1, type I, activating receptor activity	MF	2	0	1
GO:0002114	interleukin-33 receptor activity	MF	2	0	1
GO:0005150	interleukin-1, type I receptor binding	MF	2	0	1
GO:0005151	interleukin-1, type II receptor binding	MF	2	0	1
GO:0005152	interleukin-1 receptor antagonist activity	MF	3	0	1
GO:0045352	interleukin-1 type I receptor antagonist activity	MF	1	0	1
GO:0045353	interleukin-1 type II receptor antagonist activity	MF	1	0	1
GO:0031851	kappa-type opioid receptor binding	MF	1	0	1
GO:0004911	interleukin-2 receptor activity	MF	3	0	1
GO:0019976	interleukin-2 binding	MF	3	0	1
GO:0004913	interleukin-4 receptor activity	MF	2	0	1
GO:0004917	interleukin-7 receptor activity	MF	2	0	1
GO:0005135	interleukin-3 receptor binding	MF	2	0	1
GO:0005136	interleukin-4 receptor binding	MF	3	0	1
GO:0005137	interleukin-5 receptor binding	MF	2	0	1
GO:0004915	interleukin-6 receptor activity	MF	2	0	1
GO:0019981	interleukin-6 binding	MF	2	0	1
GO:0070119	ciliary neurotrophic factor binding	MF	1	0	1
GO:0004921	interleukin-11 receptor activity	MF	1	0	1
GO:0004923	leukemia inhibitory factor receptor activity	MF	2	0	1
GO:0004924	oncostatin-M receptor activity	MF	3	0	1
GO:0019970	interleukin-11 binding	MF	1	0	1
GO:0045509	interleukin-27 receptor activity	MF	2	0	1
GO:0005139	interleukin-7 receptor binding	MF	1	0	1
GO:0005153	interleukin-8 receptor binding	MF	2	0	1
GO:0004918	interleukin-8 receptor activity	MF	2	0	1
GO:0005140	interleukin-9 receptor binding	MF	1	0	1
GO:0004919	interleukin-9 receptor activity	MF	1	0	1
GO:0019983	interleukin-9 binding	MF	1	0	1
GO:0005141	interleukin-10 receptor binding	MF	1	0	1
GO:0019969	interleukin-10 binding	MF	1	0	1
GO:0005142	interleukin-11 receptor binding	MF	1	0	1
GO:0005143	interleukin-12 receptor binding	MF	5	0	1
GO:0019972	interleukin-12 binding	MF	2	0	1
GO:0019975	interleukin-17 binding	MF	1	0	1
GO:0042163	interleukin-12 beta subunit binding	MF	1	0	1
GO:0045513	interleukin-27 binding	MF	1	0	1
GO:0042164	interleukin-12 alpha subunit binding	MF	1	0	1
GO:0045519	interleukin-23 receptor binding	MF	2	0	1
GO:0016517	interleukin-12 receptor activity	MF	1	0	1
GO:0042019	interleukin-23 binding	MF	2	0	1
GO:0042020	interleukin-23 receptor activity	MF	2	0	1
GO:0005144	interleukin-13 receptor binding	MF	1	0	1
GO:0008934	inositol monophosphate 1-phosphatase activity	MF	4	0	1
GO:0031403	lithium ion binding	MF	2	0	1
GO:0052745	inositol phosphate phosphatase activity	MF	19	0	1
GO:0052832	inositol monophosphate 3-phosphatase activity	MF	4	0	1
GO:0052833	inositol monophosphate 4-phosphatase activity	MF	4	0	1
GO:0052834	inositol monophosphate phosphatase activity	MF	4	0	1
GO:0004833	tryptophan 2,3-dioxygenase activity	MF	3	0	1
GO:0033754	indoleamine 2,3-dioxygenase activity	MF	2	0	1
GO:0070697	activin receptor binding	MF	4	0	1
GO:0070699	type II activin receptor binding	MF	2	0	1
GO:0046789	host cell surface receptor binding	MF	1	0	1
GO:0046812	host cell surface binding	MF	1	0	1
GO:0008603	cAMP-dependent protein kinase regulator activity	MF	7	0	1
GO:0048248	CXCR3 chemokine receptor binding	MF	5	0	1
GO:0004441	inositol-1,4-bisphosphate 1-phosphatase activity	MF	1	0	1
GO:0016312	inositol bisphosphate phosphatase activity	MF	4	0	1
GO:0046030	inositol trisphosphate phosphatase activity	MF	11	0	1
GO:0052829	inositol-1,3,4-trisphosphate 1-phosphatase activity	MF	1	0	1
GO:0016316	phosphatidylinositol-3,4-bisphosphate 4-phosphatase activity	MF	2	0	1
GO:0017161	inositol-1,3,4-trisphosphate 4-phosphatase activity	MF	2	0	1
GO:0034593	phosphatidylinositol bisphosphate phosphatase activity	MF	27	0	1
GO:0034596	phosphatidylinositol phosphate 4-phosphatase activity	MF	10	0	1
GO:0034597	phosphatidylinositol-4,5-bisphosphate 4-phosphatase activity	MF	4	0	1
GO:0052828	inositol-3,4-bisphosphate 4-phosphatase activity	MF	2	0	1
GO:0052866	phosphatidylinositol phosphate phosphatase activity	MF	30	0	1
GO:0106017	phosphatidylinositol-3,4-bisphosphate phosphatase activity	MF	4	0	1
GO:0106019	phosphatidylinositol-4,5-bisphosphate phosphatase activity	MF	12	0	1
GO:0004445	inositol-polyphosphate 5-phosphatase activity	MF	5	0	1
GO:0052658	inositol-1,4,5-trisphosphate 5-phosphatase activity	MF	6	0	1
GO:0052659	inositol-1,3,4,5-tetrakisphosphate 5-phosphatase activity	MF	9	0	1
GO:0052743	inositol tetrakisphosphate phosphatase activity	MF	11	0	1
GO:0004439	phosphatidylinositol-4,5-bisphosphate 5-phosphatase activity	MF	8	0	1
GO:0034595	phosphatidylinositol phosphate 5-phosphatase activity	MF	13	0	1
GO:0016314	phosphatidylinositol-3,4,5-trisphosphate 3-phosphatase activity	MF	3	0	1
GO:0034485	phosphatidylinositol-3,4,5-trisphosphate 5-phosphatase activity	MF	4	0	1
GO:0034594	phosphatidylinositol trisphosphate phosphatase activity	MF	6	0	1
GO:0005009	insulin-activated receptor activity	MF	1	0	1
GO:0000175	3'-5'-exoribonuclease activity	MF	30	0	1
GO:0004532	exoribonuclease activity	MF	34	0	1
GO:0008297	single-stranded DNA exodeoxyribonuclease activity	MF	7	0	1
GO:0008310	single-stranded DNA 3'-5' exodeoxyribonuclease activity	MF	5	0	1
GO:0008859	exoribonuclease II activity	MF	1	0	1
GO:0016896	exoribonuclease activity, producing 5'-phosphomonoesters	MF	32	0	1
GO:0030619	U1 snRNA binding	MF	7	0	1
GO:0030620	U2 snRNA binding	MF	6	0	1
GO:0034511	U3 snoRNA binding	MF	6	0	1
GO:0098634	cell-matrix adhesion mediator activity	MF	7	0	1
GO:0098639	collagen binding involved in cell-matrix adhesion	MF	5	0	1
GO:1990405	protein antigen binding	MF	6	0	1
GO:0030369	ICAM-3 receptor activity	MF	3	0	1
GO:1990430	extracellular matrix protein binding	MF	4	0	1
GO:0035529	NADH pyrophosphatase activity	MF	5	0	1
GO:0036220	ITP diphosphatase activity	MF	1	0	1
GO:0036222	XTP diphosphatase activity	MF	1	0	1
GO:0047325	inositol tetrakisphosphate 1-kinase activity	MF	1	0	1
GO:0051765	inositol tetrakisphosphate kinase activity	MF	2	0	1
GO:0052725	inositol-1,3,4-trisphosphate 6-kinase activity	MF	1	0	1
GO:0052726	inositol-1,3,4-trisphosphate 5-kinase activity	MF	1	0	1
GO:0052825	inositol-1,3,4,5,6-pentakisphosphate 1-phosphatase activity	MF	1	0	1
GO:0052827	inositol pentakisphosphate phosphatase activity	MF	2	0	1
GO:0052830	inositol-1,3,4,6-tetrakisphosphate 6-phosphatase activity	MF	1	0	1
GO:0052831	inositol-1,3,4,6-tetrakisphosphate 1-phosphatase activity	MF	1	0	1
GO:0052835	inositol-3,4,6-trisphosphate 1-kinase activity	MF	1	0	1
GO:0008470	isovaleryl-CoA dehydrogenase activity	MF	1	0	1
GO:0031730	CCR5 chemokine receptor binding	MF	6	0	1
GO:0035400	histone tyrosine kinase activity	MF	1	0	1
GO:0035401	histone kinase activity (H3-Y41 specific)	MF	1	0	1
GO:0003877	ATP adenylyltransferase activity	MF	1	0	1
GO:0004824	lysine-tRNA ligase activity	MF	1	0	1
GO:0005251	delayed rectifier potassium channel activity	MF	20	0	1
GO:0015271	outward rectifier potassium channel activity	MF	12	0	1
GO:0086008	voltage-gated potassium channel activity involved in cardiac muscle cell action potential repolarization	MF	12	0	1
GO:0086087	voltage-gated potassium channel activity involved in bundle of His cell action potential repolarization	MF	1	0	1
GO:0086089	voltage-gated potassium channel activity involved in atrial cardiac muscle cell action potential repolarization	MF	4	0	1
GO:0086090	voltage-gated potassium channel activity involved in SA node cell action potential repolarization	MF	1	0	1
GO:0005250	A-type (transient outward) potassium channel activity	MF	4	0	1
GO:1902282	voltage-gated potassium channel activity involved in ventricular cardiac muscle cell action potential repolarization	MF	8	0	1
GO:0031433	telethonin binding	MF	7	0	1
GO:0000155	phosphorelay sensor kinase activity	MF	6	0	1
GO:0004673	protein histidine kinase activity	MF	7	0	1
GO:0005242	inward rectifier potassium channel activity	MF	21	0	1
GO:0015272	ATP-activated inward rectifier potassium channel activity	MF	5	0	1
GO:0015467	G-protein activated inward rectifier potassium channel activity	MF	10	0	1
GO:0022840	leak channel activity	MF	19	0	1
GO:0022841	potassium ion leak channel activity	MF	16	0	1
GO:0022842	narrow pore channel activity	MF	19	0	1
GO:0005252	open rectifier potassium channel activity	MF	1	0	1
GO:0060072	large conductance calcium-activated potassium channel activity	MF	2	0	1
GO:0016286	small conductance calcium-activated potassium channel activity	MF	4	0	1
GO:0034237	protein kinase A regulatory subunit binding	MF	19	0	1
GO:0004454	ketohexokinase activity	MF	1	0	1
GO:0099609	microtubule lateral binding	MF	2	0	1
GO:0030110	HLA-C specific inhibitory MHC class I receptor activity	MF	1	0	1
GO:0032396	inhibitory MHC class I receptor activity	MF	4	0	1
GO:0030109	HLA-B specific inhibitory MHC class I receptor activity	MF	2	0	1
GO:0031773	kisspeptin receptor binding	MF	1	0	1
GO:0005020	stem cell factor receptor activity	MF	1	0	1
GO:0023024	MHC class I protein complex binding	MF	3	0	1
GO:0023025	MHC class Ib protein complex binding	MF	2	0	1
GO:0023029	MHC class Ib protein binding	MF	5	0	1
GO:0023030	MHC class Ib protein binding, via antigen binding groove	MF	2	0	1
GO:0008139	nuclear localization sequence binding	MF	28	0	1
GO:0019002	GMP binding	MF	2	0	1
GO:1990254	keratin filament binding	MF	5	0	1
GO:0003796	lysozyme activity	MF	15	0	1
GO:0061783	peptidoglycan muralytic activity	MF	19	0	1
GO:0005055	laminin receptor activity	MF	2	0	1
GO:0050613	delta14-sterol reductase activity	MF	2	0	1
GO:0004607	phosphatidylcholine-sterol O-acyltransferase activity	MF	1	0	1
GO:0000016	lactase activity	MF	1	0	1
GO:0008422	beta-glucosidase activity	MF	5	0	1
GO:0017042	glycosylceramidase activity	MF	2	0	1
GO:0004457	lactate dehydrogenase activity	MF	7	0	1
GO:0004459	L-lactate dehydrogenase activity	MF	5	0	1
GO:0030229	very-low-density lipoprotein particle receptor activity	MF	4	0	1
GO:0038021	leptin receptor activity	MF	1	0	1
GO:0015368	calcium:cation antiporter activity	MF	12	0	1
GO:0015369	calcium:proton antiporter activity	MF	1	0	1
GO:0051139	metal ion:proton antiporter activity	MF	2	0	1
GO:0033829	O-fucosylpeptide 3-beta-N-acetylglucosaminyltransferase activity	MF	3	0	1
GO:0030395	lactose binding	MF	3	0	1
GO:0048030	disaccharide binding	MF	4	0	1
GO:0070492	oligosaccharide binding	MF	12	0	1
GO:0004964	luteinizing hormone receptor activity	MF	1	0	1
GO:0035472	choriogonadotropin hormone receptor activity	MF	1	0	1
GO:0038106	choriogonadotropin hormone binding	MF	1	0	1
GO:0033878	hormone-sensitive lipase activity	MF	1	0	1
GO:0000248	C-5 sterol desaturase activity	MF	2	0	1
GO:0016717	oxidoreductase activity, acting on paired donors, with oxidation of a pair of donors resulting in the reduction of molecular oxygen to two molecules of water	MF	5	0	1
GO:0045485	omega-6 fatty acid desaturase activity	MF	1	0	1
GO:0070704	sterol desaturase activity	MF	2	0	1
GO:0004720	protein-lysine 6-oxidase activity	MF	3	0	1
GO:0036393	thiocyanate peroxidase activity	MF	1	0	1
GO:0016964	alpha-2 macroglobulin receptor activity	MF	1	0	1
GO:0042954	lipoprotein transporter activity	MF	3	0	1
GO:0019534	toxin transmembrane transporter activity	MF	5	0	1
GO:0000250	lanosterol synthase activity	MF	1	0	1
GO:0031559	oxidosqualene cyclase activity	MF	1	0	1
GO:0004463	leukotriene-A4 hydrolase activity	MF	1	0	1
GO:0052870	tocopherol omega-hydroxylase activity	MF	2	0	1
GO:0052871	alpha-tocopherol omega-hydroxylase activity	MF	2	0	1
GO:0097258	20-hydroxy-leukotriene B4 omega oxidase activity	MF	2	0	1
GO:0097259	20-aldehyde-leukotriene B4 20-monooxygenase activity	MF	2	0	1
GO:0050436	microfibril binding	MF	2	0	1
GO:0004464	leukotriene-C4 synthase activity	MF	3	0	1
GO:0140031	phosphorylation-dependent protein binding	MF	1	0	1
GO:0015578	mannose transmembrane transporter activity	MF	1	0	1
GO:1905394	retromer complex binding	MF	4	0	1
GO:0030618	transforming growth factor beta receptor, pathway-specific cytoplasmic mediator activity	MF	5	0	1
GO:0031962	mineralocorticoid receptor binding	MF	1	0	1
GO:0030616	transforming growth factor beta receptor, common-partner cytoplasmic mediator activity	MF	1	0	1
GO:0030617	transforming growth factor beta receptor, inhibitory cytoplasmic mediator activity	MF	2	0	1
GO:0070698	type I activin receptor binding	MF	2	0	1
GO:0089720	caspase binding	MF	11	0	1
GO:0004572	mannosyl-oligosaccharide 1,3-1,6-alpha-mannosidase activity	MF	2	0	1
GO:0004567	beta-mannosidase activity	MF	1	0	1
GO:0070300	phosphatidic acid binding	MF	18	0	1
GO:0004825	methionine-tRNA ligase activity	MF	2	0	1
GO:0004478	methionine adenosyltransferase activity	MF	2	0	1
GO:0098601	selenomethionine adenosyltransferase activity	MF	1	0	1
GO:0004977	melanocortin receptor activity	MF	6	0	1
GO:0004980	melanocyte-stimulating hormone receptor activity	MF	3	0	1
GO:0004978	corticotropin receptor activity	MF	1	0	1
GO:0001517	N-acetylglucosamine 6-O-sulfotransferase activity	MF	7	0	1
GO:0030060	L-malate dehydrogenase activity	MF	4	0	1
GO:0047860	diiodophenylpyruvate reductase activity	MF	1	0	1
GO:0046554	malate dehydrogenase (NADP+) activity	MF	1	0	1
GO:0019788	NEDD8 transferase activity	MF	6	0	1
GO:0061663	NEDD8 ligase activity	MF	1	0	1
GO:0005008	hepatocyte growth factor-activated receptor activity	MF	1	0	1
GO:0008176	tRNA (guanine-N7-)-methyltransferase activity	MF	2	0	1
GO:0008455	alpha-1,6-mannosylglycoprotein 2-beta-N-acetylglucosaminyltransferase activity	MF	1	0	1
GO:0003830	beta-1,4-mannosylglycoprotein 4-beta-N-acetylglucosaminyltransferase activity	MF	1	0	1
GO:0030144	alpha-1,6-mannosylglycoprotein 6-beta-N-acetylglucosaminyltransferase activity	MF	3	0	1
GO:0005173	stem cell factor receptor binding	MF	3	0	1
GO:0003908	methylated-DNA-[protein]-cysteine S-methyltransferase activity	MF	1	0	1
GO:0042800	histone methyltransferase activity (H3-K4 specific)	MF	17	0	1
GO:0045322	unmethylated CpG binding	MF	3	0	1
GO:0004491	methylmalonate-semialdehyde dehydrogenase (acylating) activity	MF	1	0	1
GO:0018478	malonate-semialdehyde dehydrogenase (acetylating) activity	MF	1	0	1
GO:0061798	GTP 3',8'-cyclase activity	MF	1	0	1
GO:0061799	cyclic pyranopterin monophosphate synthase activity	MF	1	0	1
GO:0016783	sulfurtransferase activity	MF	12	0	1
GO:0030366	molybdopterin synthase activity	MF	2	0	1
GO:0003905	alkylbase DNA N-glycosylase activity	MF	1	0	1
GO:0008725	DNA-3-methyladenine glycosylase activity	MF	1	0	1
GO:0043733	DNA-3-methylbase glycosylase activity	MF	1	0	1
GO:0043916	DNA-7-methylguanine glycosylase activity	MF	1	0	1
GO:0052821	DNA-7-methyladenine glycosylase activity	MF	1	0	1
GO:0052822	DNA-3-methylguanine glycosylase activity	MF	1	0	1
GO:0004476	mannose-6-phosphate isomerase activity	MF	1	0	1
GO:0038164	thrombopoietin receptor activity	MF	1	0	1
GO:0004792	thiosulfate sulfurtransferase activity	MF	3	0	1
GO:0016784	3-mercaptopyruvate sulfurtransferase activity	MF	1	0	1
GO:0015235	NA	MF	3	0	1
GO:0015420	cobalamin-transporting ATPase activity	MF	1	0	1
GO:0015431	glutathione S-conjugate-exporting ATPase activity	MF	1	0	1
GO:0034634	glutathione transmembrane transporter activity	MF	1	0	1
GO:0042937	tripeptide transmembrane transporter activity	MF	1	0	1
GO:0046623	sphingolipid-translocating ATPase activity	MF	1	0	1
GO:0046624	sphingolipid transporter activity	MF	8	0	1
GO:0071997	glutathione S-conjugate-transporting ATPase activity	MF	1	0	1
GO:0090482	vitamin transmembrane transporter activity	MF	7	0	1
GO:0000146	microfilament motor activity	MF	22	0	1
GO:0050693	LBD domain binding	MF	6	0	1
GO:0000404	heteroduplex DNA loop binding	MF	3	0	1
GO:0000406	double-strand/single-strand DNA junction binding	MF	2	0	1
GO:0032139	dinucleotide insertion or deletion binding	MF	3	0	1
GO:0032181	dinucleotide repeat insertion binding	MF	2	0	1
GO:0008113	peptide-methionine (S)-S-oxide reductase activity	MF	2	0	1
GO:0016671	oxidoreductase activity, acting on a sulfur group of donors, disulfide as acceptor	MF	13	0	1
GO:0046870	cadmium ion binding	MF	6	0	1
GO:0004731	purine-nucleoside phosphorylase activity	MF	2	0	1
GO:0017061	S-methyl-5-thioadenosine phosphorylase activity	MF	1	0	1
GO:0008413	8-oxo-7,8-dihydroguanosine triphosphate pyrophosphatase activity	MF	2	0	1
GO:0035539	8-oxo-7,8-dihydrodeoxyguanosine triphosphate pyrophosphatase activity	MF	2	0	1
GO:0036219	GTP diphosphatase activity	MF	1	0	1
GO:0044713	2-hydroxy-adenosine triphosphate pyrophosphatase activity	MF	1	0	1
GO:0044714	2-hydroxy-(deoxy)adenosine-triphosphate pyrophosphatase activity	MF	1	0	1
GO:0047693	ATP diphosphatase activity	MF	1	0	1
GO:0004329	formate-tetrahydrofolate ligase activity	MF	2	0	1
GO:0004477	methenyltetrahydrofolate cyclohydrolase activity	MF	4	0	1
GO:0004486	methylenetetrahydrofolate dehydrogenase [NAD(P)+] activity	MF	1	0	1
GO:0004487	methylenetetrahydrofolate dehydrogenase (NAD+) activity	MF	3	0	1
GO:0004488	methylenetetrahydrofolate dehydrogenase (NADP+) activity	MF	4	0	1
GO:0004438	phosphatidylinositol-3-phosphatase activity	MF	15	0	1
GO:0052629	phosphatidylinositol-3,5-bisphosphate 3-phosphatase activity	MF	12	0	1
GO:0052744	phosphatidylinositol monophosphate phosphatase activity	MF	15	0	1
GO:0106018	phosphatidylinositol-3,5-bisphosphate phosphatase activity	MF	15	0	1
GO:0008502	melatonin receptor activity	MF	3	0	1
GO:0008705	methionine synthase activity	MF	1	0	1
GO:0042084	5-methyltetrahydrofolate-dependent methyltransferase activity	MF	1	0	1
GO:0030586	[methionine synthase] reductase activity	MF	1	0	1
GO:0050444	aquacobalamin reductase (NADPH) activity	MF	1	0	1
GO:0030197	extracellular matrix constituent, lubricant activity	MF	4	0	1
GO:0004494	methylmalonyl-CoA mutase activity	MF	1	0	1
GO:0000700	mismatch base pair DNA N-glycosylase activity	MF	4	0	1
GO:0000701	purine-specific mismatch base pair DNA N-glycosylase activity	MF	2	0	1
GO:0004163	diphosphomevalonate decarboxylase activity	MF	1	0	1
GO:0051371	muscle alpha-actinin binding	MF	18	0	1
GO:0070976	TIR domain binding	MF	1	0	1
GO:0017018	myosin phosphatase activity	MF	4	0	1
GO:0032027	myosin light chain binding	MF	6	0	1
GO:0043495	protein membrane anchor	MF	12	0	1
GO:0032038	myosin II heavy chain binding	MF	2	0	1
GO:0004687	myosin light chain kinase activity	MF	4	0	1
GO:0060001	minus-end directed microfilament motor activity	MF	1	0	1
GO:0048495	Roundabout binding	MF	5	0	1
GO:0060002	plus-end directed microfilament motor activity	MF	3	0	1
GO:0008456	alpha-N-acetylgalactosaminidase activity	MF	1	0	1
GO:0004561	alpha-N-acetylglucosaminidase activity	MF	1	0	1
GO:0004816	asparagine-tRNA ligase activity	MF	2	0	1
GO:0016015	morphogen activity	MF	7	0	1
GO:0016176	superoxide-generating NADPH oxidase activator activity	MF	10	0	1
GO:0044547	DNA topoisomerase binding	MF	5	0	1
GO:0000036	acyl carrier activity	MF	1	0	1
GO:0044620	ACP phosphopantetheine attachment site binding	MF	1	0	1
GO:0051192	prosthetic group binding	MF	1	0	1
GO:0050815	phosphoserine residue binding	MF	6	0	1
GO:0050816	phosphothreonine residue binding	MF	3	0	1
GO:0052794	exo-alpha-(2->3)-sialidase activity	MF	4	0	1
GO:0052795	exo-alpha-(2->6)-sialidase activity	MF	4	0	1
GO:0052796	exo-alpha-(2->8)-sialidase activity	MF	4	0	1
GO:0005163	nerve growth factor receptor binding	MF	2	0	1
GO:0030621	U4 snRNA binding	MF	6	0	1
GO:0030622	U4atac snRNA binding	MF	3	0	1
GO:0034512	box C/D snoRNA binding	MF	1	0	1
GO:0000257	nitrilase activity	MF	1	0	1
GO:0016815	hydrolase activity, acting on carbon-nitrogen (but not peptide) bonds, in nitriles	MF	1	0	1
GO:0097162	MADS box domain binding	MF	1	0	1
GO:0031710	neuromedin B receptor binding	MF	1	0	1
GO:1901611	phosphatidylglycerol binding	MF	11	0	1
GO:1901612	cardiolipin binding	MF	8	0	1
GO:0004379	glycylpeptide N-tetradecanoyltransferase activity	MF	2	0	1
GO:0019107	myristoyltransferase activity	MF	2	0	1
GO:0008112	nicotinamide N-methyltransferase activity	MF	1	0	1
GO:0030760	pyridine N-methyltransferase activity	MF	1	0	1
GO:0008169	C-methyltransferase activity	MF	3	0	1
GO:0009383	rRNA (cytosine-C5-)-methyltransferase activity	MF	2	0	1
GO:0016434	rRNA (cytosine) methyltransferase activity	MF	4	0	1
GO:0004517	nitric-oxide synthase activity	MF	3	0	1
GO:0034617	tetrahydrobiopterin binding	MF	4	0	1
GO:0034618	arginine binding	MF	7	0	1
GO:0001226	RNA polymerase II transcription corepressor binding	MF	1	0	1
GO:0004535	poly(A)-specific ribonuclease activity	MF	13	0	1
GO:0008613	diuretic hormone activity	MF	1	0	1
GO:0016941	natriuretic peptide receptor activity	MF	3	0	1
GO:0001601	peptide YY receptor activity	MF	3	0	1
GO:0001602	pancreatic polypeptide receptor activity	MF	5	0	1
GO:0005381	iron ion transmembrane transporter activity	MF	10	0	1
GO:0005384	manganese ion transmembrane transporter activity	MF	4	0	1
GO:0015086	cadmium ion transmembrane transporter activity	MF	1	0	1
GO:0015087	cobalt ion transmembrane transporter activity	MF	1	0	1
GO:0015093	ferrous iron transmembrane transporter activity	MF	3	0	1
GO:0015094	lead ion transmembrane transporter activity	MF	1	0	1
GO:0015293	symporter activity	MF	146	0	1
GO:0015294	solute:cation symporter activity	MF	108	0	1
GO:0015295	solute:proton symporter activity	MF	28	0	1
GO:0005166	neurotrophin p75 receptor binding	MF	3	0	1
GO:0000702	oxidized base lesion DNA N-glycosylase activity	MF	3	0	1
GO:0000703	oxidized pyrimidine nucleobase lesion DNA N-glycosylase activity	MF	2	0	1
GO:0008534	oxidized purine nucleobase lesion DNA N-glycosylase activity	MF	2	0	1
GO:0005030	neurotrophin receptor activity	MF	4	0	1
GO:0010465	nerve growth factor receptor activity	MF	2	0	1
GO:0048403	brain-derived neurotrophic factor binding	MF	3	0	1
GO:0060175	brain-derived neurotrophic factor-activated receptor activity	MF	1	0	1
GO:0016492	G protein-coupled neurotensin receptor activity	MF	2	0	1
GO:0051011	microtubule minus-end binding	MF	10	0	1
GO:0017056	structural constituent of nuclear pore	MF	22	0	1
GO:1990275	preribosome binding	MF	1	0	1
GO:0035643	L-DOPA receptor activity	MF	1	0	1
GO:0072544	L-DOPA binding	MF	1	0	1
GO:0072545	tyrosine binding	MF	2	0	1
GO:0001730	2'-5'-oligoadenylate synthetase activity	MF	3	0	1
GO:0004587	ornithine-oxo-acid transaminase activity	MF	1	0	1
GO:0008073	ornithine decarboxylase inhibitor activity	MF	3	0	1
GO:0042979	ornithine decarboxylase regulator activity	MF	6	0	1
GO:0005302	L-tyrosine transmembrane transporter activity	MF	1	0	1
GO:0015173	aromatic amino acid transmembrane transporter activity	MF	3	0	1
GO:0043813	phosphatidylinositol-3,5-bisphosphate 5-phosphatase activity	MF	5	0	1
GO:0004586	ornithine decarboxylase activity	MF	1	0	1
GO:0034039	8-oxo-7,8-dihydroguanine DNA N-glycosylase activity	MF	1	0	1
GO:0038046	enkephalin receptor activity	MF	1	0	1
GO:0038048	dynorphin receptor activity	MF	1	0	1
GO:0001626	nociceptin receptor activity	MF	1	0	1
GO:0004979	beta-endorphin receptor activity	MF	1	0	1
GO:0038047	morphine receptor activity	MF	1	0	1
GO:0004984	olfactory receptor activity	MF	426	0	1
GO:0015307	drug:proton antiporter activity	MF	3	0	1
GO:0070273	phosphatidylinositol-4-phosphate binding	MF	21	0	1
GO:0005147	oncostatin-M receptor binding	MF	1	0	1
GO:0004585	ornithine carbamoyltransferase activity	MF	1	0	1
GO:0008260	3-oxoacid CoA-transferase activity	MF	2	0	1
GO:0031855	oxytocin receptor binding	MF	1	0	1
GO:0004990	oxytocin receptor activity	MF	1	0	1
GO:0004931	extracellularly ATP-gated cation channel activity	MF	7	0	1
GO:0031685	adenosine receptor binding	MF	4	0	1
GO:0031686	A1 adenosine receptor binding	MF	1	0	1
GO:0045031	ATP-activated adenosine receptor activity	MF	2	0	1
GO:0045032	ADP-activated adenosine receptor activity	MF	1	0	1
GO:0015065	uridine nucleotide receptor activity	MF	3	0	1
GO:0045030	UTP-activated nucleotide receptor activity	MF	1	0	1
GO:0071553	G protein-coupled pyrimidinergic nucleotide receptor activity	MF	3	0	1
GO:0045029	UDP-activated nucleotide receptor activity	MF	2	0	1
GO:0004656	procollagen-proline 4-dioxygenase activity	MF	4	0	1
GO:0031545	peptidyl-proline 4-dioxygenase activity	MF	9	0	1
GO:0004623	phospholipase A2 activity	MF	33	0	1
GO:0003847	1-alkyl-2-acetylglycerophosphocholine esterase activity	MF	5	0	1
GO:0047179	platelet-activating factor acetyltransferase activity	MF	2	0	1
GO:0004505	phenylalanine 4-monooxygenase activity	MF	3	0	1
GO:0016714	oxidoreductase activity, acting on paired donors, with incorporation or reduction of molecular oxygen, reduced pteridine as one donor, and incorporation of one atom of oxygen	MF	7	0	1
GO:0031750	D3 dopamine receptor binding	MF	2	0	1
GO:0004504	peptidylglycine monooxygenase activity	MF	1	0	1
GO:0004598	peptidylamidoglycolate lyase activity	MF	1	0	1
GO:1990444	F-box domain binding	MF	1	0	1
GO:0008479	queuine tRNA-ribosyltransferase activity	MF	7	0	1
GO:0004736	pyruvate carboxylase activity	MF	1	0	1
GO:0008124	4-alpha-hydroxytetrahydrobiopterin dehydratase activity	MF	2	0	1
GO:0004658	propionyl-CoA carboxylase activity	MF	2	0	1
GO:0032190	acrosin binding	MF	5	0	1
GO:0004611	phosphoenolpyruvate carboxykinase activity	MF	2	0	1
GO:0004613	phosphoenolpyruvate carboxykinase (GTP) activity	MF	2	0	1
GO:0004719	protein-L-isoaspartate (D-aspartate) O-methyltransferase activity	MF	3	0	1
GO:0010340	carboxyl-O-methyltransferase activity	MF	6	0	1
GO:0051998	protein carboxyl O-methyltransferase activity	MF	6	0	1
GO:0030337	DNA polymerase processivity factor activity	MF	2	0	1
GO:0004105	choline-phosphate cytidylyltransferase activity	MF	2	0	1
GO:0004114	3',5'-cyclic-nucleotide phosphodiesterase activity	MF	24	0	1
GO:0004115	3',5'-cyclic-AMP phosphodiesterase activity	MF	15	0	1
GO:0004117	calmodulin-dependent cyclic-nucleotide phosphodiesterase activity	MF	3	0	1
GO:0047555	3',5'-cyclic-GMP phosphodiesterase activity	MF	14	0	1
GO:0048101	calcium- and calmodulin-regulated 3',5'-cyclic-GMP phosphodiesterase activity	MF	2	0	1
GO:0004118	cGMP-stimulated cyclic-nucleotide phosphodiesterase activity	MF	3	0	1
GO:0004119	cGMP-inhibited cyclic-nucleotide phosphodiesterase activity	MF	2	0	1
GO:0005017	platelet-derived growth factor-activated receptor activity	MF	3	0	1
GO:0005018	platelet-derived growth factor alpha-receptor activity	MF	1	0	1
GO:0038085	vascular endothelial growth factor binding	MF	4	0	1
GO:0004992	platelet activating factor receptor activity	MF	3	0	1
GO:0005019	platelet-derived growth factor beta-receptor activity	MF	2	0	1
GO:0004739	pyruvate dehydrogenase (acetyl-transferring) activity	MF	3	0	1
GO:0004740	pyruvate dehydrogenase (acetyl-transferring) kinase activity	MF	4	0	1
GO:0050656	3'-phosphoadenosine 5'-phosphosulfate binding	MF	6	0	1
GO:0004676	3-phosphoinositide-dependent protein kinase activity	MF	1	0	1
GO:0015111	iodide transmembrane transporter activity	MF	3	0	1
GO:0050567	glutaminyl-tRNA synthase (glutamine-hydrolyzing) activity	MF	3	0	1
GO:0000268	peroxisome targeting sequence binding	MF	5	0	1
GO:0005053	peroxisome matrix targeting signal-2 binding	MF	1	0	1
GO:0004642	phosphoribosylformylglycinamidine synthase activity	MF	1	0	1
GO:0003872	6-phosphofructokinase activity	MF	3	0	1
GO:0004616	phosphogluconate dehydrogenase (decarboxylating) activity	MF	3	0	1
GO:0004618	phosphoglycerate kinase activity	MF	2	0	1
GO:0016774	phosphotransferase activity, carboxyl group as acceptor	MF	3	0	1
GO:0047134	protein-disulfide reductase activity	MF	7	0	1
GO:0004614	phosphoglucomutase activity	MF	4	0	1
GO:0004610	phosphoacetylglucosamine mutase activity	MF	1	0	1
GO:0035620	ceramide transporter activity	MF	4	0	1
GO:0099038	ceramide-translocating ATPase activity	MF	1	0	1
GO:0032454	histone demethylase activity (H3-K9 specific)	MF	13	0	1
GO:0004689	phosphorylase kinase activity	MF	5	0	1
GO:0048244	phytanoyl-CoA dioxygenase activity	MF	1	0	1
GO:0017176	phosphatidylinositol N-acetylglucosaminyltransferase activity	MF	6	0	1
GO:0004307	ethanolaminephosphotransferase activity	MF	3	0	1
GO:0001792	polymeric immunoglobulin receptor activity	MF	1	0	1
GO:0004430	1-phosphatidylinositol 4-kinase activity	MF	6	0	1
GO:0016309	1-phosphatidylinositol-5-phosphate 4-kinase activity	MF	3	0	1
GO:0008526	phosphatidylinositol transporter activity	MF	8	0	1
GO:0043398	HLH domain binding	MF	3	0	1
GO:0048763	calcium-induced calcium release activity	MF	4	0	1
GO:0047498	calcium-dependent phospholipase A2 activity	MF	9	0	1
GO:0102567	phospholipase A2 activity (consuming 1,2-dipalmitoylphosphatidylcholine)	MF	21	0	1
GO:0102568	phospholipase A2 activity consuming 1,2-dioleoylphosphatidylethanolamine)	MF	21	0	1
GO:0008970	phospholipase A1 activity	MF	10	0	1
GO:0030377	urokinase plasminogen activator receptor activity	MF	1	0	1
GO:0042030	ATPase inhibitor activity	MF	4	0	1
GO:0008475	procollagen-lysine 5-dioxygenase activity	MF	3	0	1
GO:0070815	peptidyl-lysine 5-dioxygenase activity	MF	4	0	1
GO:0017128	phospholipid scramblase activity	MF	10	0	1
GO:0019992	diacylglycerol binding	MF	12	0	1
GO:1990050	phosphatidic acid transporter activity	MF	6	0	1
GO:0017154	semaphorin receptor activity	MF	11	0	1
GO:0030215	semaphorin receptor binding	MF	10	0	1
GO:0030354	melanin-concentrating hormone activity	MF	2	0	1
GO:0004615	phosphomannomutase activity	MF	2	0	1
GO:0047714	galactolipase activity	MF	1	0	1
GO:0102549	1-18:1-2-16:0-monogalactosyldiacylglycerol lipase activity	MF	1	0	1
GO:0004603	phenylethanolamine N-methyltransferase activity	MF	1	0	1
GO:0001055	RNA polymerase II activity	MF	11	0	1
GO:0003968	RNA-directed 5'-3' RNA polymerase activity	MF	2	0	1
GO:0001054	RNA polymerase I activity	MF	12	0	1
GO:0000997	NA	MF	1	0	1
GO:0001018	mitochondrial promoter sequence-specific DNA binding	MF	1	0	1
GO:0001044	NA	MF	1	0	1
GO:0070996	type 1 melanocortin receptor binding	MF	3	0	1
GO:0004063	aryldialkylphosphatase activity	MF	2	0	1
GO:0046573	lactonohydrolase activity	MF	3	0	1
GO:0102007	acyl-L-homoserine-lactone lactonohydrolase activity	MF	3	0	1
GO:0018733	3,4-dihydrocoumarin hydrolase activity	MF	1	0	1
GO:0047856	dihydrocoumarin hydrolase activity	MF	1	0	1
GO:0004427	inorganic diphosphatase activity	MF	4	0	1
GO:0097371	MDM2/MDM4 family protein binding	MF	6	0	1
GO:0070539	linoleic acid binding	MF	1	0	1
GO:0050692	DBD domain binding	MF	3	0	1
GO:0036033	mediator complex binding	MF	4	0	1
GO:0042809	vitamin D receptor binding	MF	15	0	1
GO:0004044	amidophosphoribosyltransferase activity	MF	1	0	1
GO:0033192	calmodulin-dependent protein phosphatase activity	MF	4	0	1
GO:0004729	oxygen-dependent protoporphyrinogen oxidase activity	MF	1	0	1
GO:0070818	protoporphyrinogen oxidase activity	MF	1	0	1
GO:0050115	myosin-light-chain-phosphatase activity	MF	1	0	1
GO:0004865	protein serine/threonine phosphatase inhibitor activity	MF	8	0	1
GO:0008995	ribonuclease E activity	MF	1	0	1
GO:0003896	DNA primase activity	MF	3	0	1
GO:0004679	AMP-activated protein kinase activity	MF	7	0	1
GO:0004690	cyclic nucleotide-dependent protein kinase activity	MF	9	0	1
GO:0004691	cAMP-dependent protein kinase activity	MF	7	0	1
GO:0035174	histone serine kinase activity	MF	6	0	1
GO:0047322	[hydroxymethylglutaryl-CoA reductase (NADPH)] kinase activity	MF	2	0	1
GO:0050405	[acetyl-CoA carboxylase] kinase activity	MF	2	0	1
GO:0004862	cAMP-dependent protein kinase inhibitor activity	MF	9	0	1
GO:0004698	calcium-dependent protein kinase C activity	MF	4	0	1
GO:0035403	histone kinase activity (H3-T6 specific)	MF	2	0	1
GO:0004699	calcium-independent protein kinase C activity	MF	3	0	1
GO:0004692	cGMP-dependent protein kinase activity	MF	2	0	1
GO:0004705	JUN kinase activity	MF	3	0	1
GO:0016909	SAP kinase activity	MF	3	0	1
GO:0035033	histone deacetylase regulator activity	MF	3	0	1
GO:0004728	NA	MF	1	0	1
GO:0004694	eukaryotic translation initiation factor 2alpha kinase activity	MF	4	0	1
GO:0004925	prolactin receptor activity	MF	1	0	1
GO:0042978	ornithine decarboxylase activator activity	MF	3	0	1
GO:1903135	cupric ion binding	MF	3	0	1
GO:0004657	proline dehydrogenase activity	MF	2	0	1
GO:0004749	ribose phosphate diphosphokinase activity	MF	5	0	1
GO:0016778	diphosphotransferase activity	MF	6	0	1
GO:0042500	aspartic endopeptidase activity, intramembrane cleaving	MF	6	0	1
GO:0004298	threonine-type endopeptidase activity	MF	21	0	1
GO:0070003	threonine-type peptidase activity	MF	21	0	1
GO:0036402	proteasome-activating ATPase activity	MF	6	0	1
GO:0031531	thyrotropin-releasing hormone receptor binding	MF	3	0	1
GO:0061133	endopeptidase activator activity	MF	6	0	1
GO:0004647	phosphoserine phosphatase activity	MF	4	0	1
GO:0008527	taste receptor activity	MF	26	0	1
GO:0033038	bitter taste receptor activity	MF	20	0	1
GO:0008158	hedgehog receptor activity	MF	3	0	1
GO:0097108	hedgehog family protein binding	MF	3	0	1
GO:0051717	inositol-1,3,4,5-tetrakisphosphate 3-phosphatase activity	MF	2	0	1
GO:0051800	phosphatidylinositol-3,4-bisphosphate 3-phosphatase activity	MF	2	0	1
GO:0001785	prostaglandin J receptor activity	MF	2	0	1
GO:0004956	prostaglandin D receptor activity	MF	2	0	1
GO:0004667	prostaglandin-D synthase activity	MF	2	0	1
GO:0004958	prostaglandin F receptor activity	MF	2	0	1
GO:0016501	prostacyclin receptor activity	MF	1	0	1
GO:0008116	prostaglandin-I synthase activity	MF	1	0	1
GO:0031856	parathyroid hormone receptor binding	MF	1	0	1
GO:0031857	type 1 parathyroid hormone receptor binding	MF	1	0	1
GO:0004666	prostaglandin-endoperoxide synthase activity	MF	2	0	1
GO:0004991	parathyroid hormone receptor activity	MF	2	0	1
GO:1904399	heparan sulfate binding	MF	1	0	1
GO:0070097	delta-catenin binding	MF	6	0	1
GO:0003874	6-pyruvoyltetrahydropterin synthase activity	MF	1	0	1
GO:0016838	carbon-oxygen lyase activity, acting on phosphates	MF	2	0	1
GO:0001872	(1->3)-beta-D-glucan binding	MF	1	0	1
GO:0008853	exodeoxyribonuclease III activity	MF	4	0	1
GO:0033328	peroxisome membrane targeting sequence binding	MF	1	0	1
GO:0036105	peroxisome membrane class-1 targeting sequence binding	MF	1	0	1
GO:0005052	peroxisome matrix targeting signal-1 binding	MF	2	0	1
GO:0004349	glutamate 5-kinase activity	MF	1	0	1
GO:0004350	glutamate-5-semialdehyde dehydrogenase activity	MF	1	0	1
GO:0017084	delta1-pyrroline-5-carboxylate synthetase activity	MF	1	0	1
GO:0019202	amino acid kinase activity	MF	1	0	1
GO:0004306	ethanolamine-phosphate cytidylyltransferase activity	MF	1	0	1
GO:0008184	glycogen phosphorylase activity	MF	3	0	1
GO:0102250	linear malto-oligosaccharide phosphorylase activity	MF	3	0	1
GO:0102499	SHG alpha-glucan phosphorylase activity	MF	3	0	1
GO:0004819	glutamine-tRNA ligase activity	MF	2	0	1
GO:0004155	6,7-dihydropteridine reductase activity	MF	1	0	1
GO:0070404	NADH binding	MF	3	0	1
GO:0003689	DNA clamp loader activity	MF	8	0	1
GO:0033170	protein-DNA loading ATPase activity	MF	8	0	1
GO:0008821	crossover junction endodeoxyribonuclease activity	MF	9	0	1
GO:0070883	pre-miRNA binding	MF	5	0	1
GO:0090631	NA	MF	2	0	1
GO:0044323	retinoic acid-responsive element binding	MF	4	0	1
GO:0032453	histone demethylase activity (H3-K4 specific)	MF	8	0	1
GO:0034647	histone demethylase activity (H3-trimethyl-K4 specific)	MF	2	0	1
GO:0034648	histone demethylase activity (H3-dimethyl-K4 specific)	MF	4	0	1
GO:0097158	pre-mRNA intronic pyrimidine-rich binding	MF	1	0	1
GO:1904768	all-trans-retinol binding	MF	2	0	1
GO:0034632	retinol transmembrane transporter activity	MF	2	0	1
GO:0050121	N-acylglucosamine 2-epimerase activity	MF	1	0	1
GO:0005502	11-cis retinal binding	MF	4	0	1
GO:0004522	ribonuclease A activity	MF	4	0	1
GO:0016892	endoribonuclease activity, producing 3'-phosphomonoesters	MF	10	0	1
GO:0032184	SUMO polymer binding	MF	5	0	1
GO:0008428	ribonuclease inhibitor activity	MF	3	0	1
GO:0060698	endoribonuclease inhibitor activity	MF	2	0	1
GO:0004750	ribulose-phosphate 3-epimerase activity	MF	2	0	1
GO:0004744	retinal isomerase activity	MF	1	0	1
GO:0052884	all-trans-retinyl-palmitate hydrolase, 11-cis retinol forming activity	MF	1	0	1
GO:0052885	all-trans-retinyl-ester hydrolase, 11-cis retinol forming activity	MF	1	0	1
GO:0055105	ubiquitin-protein transferase inhibitor activity	MF	6	0	1
GO:1990948	ubiquitin ligase inhibitor activity	MF	5	0	1
GO:0032358	oxidized pyrimidine DNA binding	MF	1	0	1
GO:0004711	ribosomal protein S6 kinase activity	MF	3	0	1
GO:0004748	ribonucleoside-diphosphate reductase activity, thioredoxin disulfide as acceptor	MF	3	0	1
GO:0016728	oxidoreductase activity, acting on CH or CH2 groups, disulfide as acceptor	MF	3	0	1
GO:0061731	ribonucleoside-diphosphate reductase activity	MF	3	0	1
GO:0010314	phosphatidylinositol-5-phosphate binding	MF	12	0	1
GO:0004886	9-cis retinoic acid receptor activity	MF	3	0	1
GO:0070644	vitamin D response element binding	MF	3	0	1
GO:0043924	suramin binding	MF	1	0	1
GO:0030379	neurotensin receptor activity, non-G protein-coupled	MF	1	0	1
GO:0035662	Toll-like receptor 4 binding	MF	3	0	1
GO:0003996	acyl-CoA ligase activity	MF	8	0	1
GO:0004321	fatty-acyl-CoA synthase activity	MF	7	0	1
GO:0016405	CoA-ligase activity	MF	14	0	1
GO:0047760	butyrate-CoA ligase activity	MF	8	0	1
GO:0004828	serine-tRNA ligase activity	MF	2	0	1
GO:0098619	selenocysteine-tRNA ligase activity	MF	1	0	1
GO:0004145	diamine N-acetyltransferase activity	MF	3	0	1
GO:0019809	spermidine binding	MF	2	0	1
GO:0000254	C-4 methylsterol oxidase activity	MF	1	0	1
GO:0046996	oxidoreductase activity, acting on paired donors, with incorporation or reduction of molecular oxygen, with NAD(P)H as one donor, and the other dehydrogenated	MF	1	0	1
GO:0050046	lathosterol oxidase activity	MF	1	0	1
GO:0004768	stearoyl-CoA 9-desaturase activity	MF	3	0	1
GO:0016215	acyl-CoA desaturase activity	MF	3	0	1
GO:0086006	voltage-gated sodium channel activity involved in cardiac muscle cell action potential	MF	5	0	1
GO:0086062	voltage-gated sodium channel activity involved in Purkinje myocyte action potential	MF	2	0	1
GO:0086060	voltage-gated sodium channel activity involved in AV node cell action potential	MF	1	0	1
GO:0086061	voltage-gated sodium channel activity involved in bundle of His cell action potential	MF	1	0	1
GO:0086063	voltage-gated sodium channel activity involved in SA node cell action potential	MF	1	0	1
GO:0033814	propanoyl-CoA C-acyltransferase activity	MF	1	0	1
GO:0050632	propionyl-CoA C2-trimethyltridecanoyltransferase activity	MF	1	0	1
GO:0015055	secretin receptor activity	MF	1	0	1
GO:0031727	CCR2 chemokine receptor binding	MF	5	0	1
GO:0031726	CCR1 chemokine receptor binding	MF	5	0	1
GO:0030298	receptor signaling protein tyrosine kinase activator activity	MF	3	0	1
GO:0031729	CCR4 chemokine receptor binding	MF	2	0	1
GO:0046817	chemokine receptor antagonist activity	MF	1	0	1
GO:0031728	CCR3 chemokine receptor binding	MF	4	0	1
GO:0031732	CCR7 chemokine receptor binding	MF	2	0	1
GO:0031735	CCR10 chemokine receptor binding	MF	3	0	1
GO:0031737	CX3C chemokine receptor binding	MF	1	0	1
GO:0004169	dolichyl-phosphate-mannose-protein mannosyltransferase activity	MF	5	0	1
GO:0000104	succinate dehydrogenase activity	MF	5	0	1
GO:0008177	succinate dehydrogenase (ubiquinone) activity	MF	4	0	1
GO:0039552	RIG-I binding	MF	1	0	1
GO:0008545	JUN kinase kinase activity	MF	1	0	1
GO:0046975	histone methyltransferase activity (H3-K36 specific)	MF	6	0	1
GO:0050733	RS domain binding	MF	5	0	1
GO:0016250	N-sulfoglucosamine sulfohydrolase activity	MF	1	0	1
GO:0016826	hydrolase activity, acting on acid sulfur-nitrogen bonds	MF	1	0	1
GO:0004372	glycine hydroxymethyltransferase activity	MF	2	0	1
GO:0004793	threonine aldolase activity	MF	2	0	1
GO:0008732	L-allo-threonine aldolase activity	MF	2	0	1
GO:0004564	beta-fructofuranosidase activity	MF	1	0	1
GO:0004575	sucrose alpha-glucosidase activity	MF	1	0	1
GO:0003835	beta-galactoside alpha-2,6-sialyltransferase activity	MF	2	0	1
GO:0008373	sialyltransferase activity	MF	21	0	1
GO:0003836	beta-galactoside (CMP) alpha-2,3-sialyltransferase activity	MF	6	0	1
GO:0047288	monosialoganglioside sialyltransferase activity	MF	3	0	1
GO:0008118	N-acetyllactosaminide alpha-2,3-sialyltransferase activity	MF	1	0	1
GO:0003828	alpha-N-acetylneuraminate alpha-2,8-sialyltransferase activity	MF	6	0	1
GO:0046811	histone deacetylase inhibitor activity	MF	2	0	1
GO:0005283	amino acid:sodium symporter activity	MF	12	0	1
GO:0005314	high-affinity glutamate transmembrane transporter activity	MF	7	0	1
GO:0005343	organic acid:sodium symporter activity	MF	26	0	1
GO:0005416	amino acid:cation symporter activity	MF	18	0	1
GO:0015296	anion:cation symporter activity	MF	55	0	1
GO:0015370	solute:sodium symporter activity	MF	54	0	1
GO:0015501	glutamate:sodium symporter activity	MF	3	0	1
GO:0033229	cysteine transmembrane transporter activity	MF	1	0	1
GO:0008510	sodium:bicarbonate symporter activity	MF	9	0	1
GO:0015193	L-proline transmembrane transporter activity	MF	7	0	1
GO:0015195	L-threonine transmembrane transporter activity	MF	1	0	1
GO:0034590	L-hydroxyproline transmembrane transporter activity	MF	1	0	1
GO:0005353	fructose transmembrane transporter activity	MF	1	0	1
GO:0005432	calcium:sodium antiporter activity	MF	6	0	1
GO:0005412	glucose:sodium symporter activity	MF	6	0	1
GO:0005362	low-affinity glucose:sodium symporter activity	MF	2	0	1
GO:0005365	myo-inositol transmembrane transporter activity	MF	2	0	1
GO:0005367	myo-inositol:sodium symporter activity	MF	1	0	1
GO:0008507	sodium:iodide symporter activity	MF	1	0	1
GO:0015373	anion:sodium symporter activity	MF	1	0	1
GO:0005326	neurotransmitter transporter activity	MF	25	0	1
GO:0005328	neurotransmitter:sodium symporter activity	MF	19	0	1
GO:0005332	gamma-aminobutyric acid:sodium symporter activity	MF	4	0	1
GO:0015185	gamma-aminobutyric acid transmembrane transporter activity	MF	5	0	1
GO:0005333	NA	MF	3	0	1
GO:0005334	norepinephrine:sodium symporter activity	MF	1	0	1
GO:0008504	monoamine transmembrane transporter activity	MF	9	0	1
GO:0005329	NA	MF	5	0	1
GO:0005330	dopamine:sodium symporter activity	MF	2	0	1
GO:0005335	serotonin:sodium symporter activity	MF	1	0	1
GO:0015222	NA	MF	3	0	1
GO:0019811	cocaine binding	MF	1	0	1
GO:0005368	taurine transmembrane transporter activity	MF	1	0	1
GO:0005369	taurine:sodium symporter activity	MF	1	0	1
GO:0005298	proline:sodium symporter activity	MF	2	0	1
GO:0005308	creatine transmembrane transporter activity	MF	2	0	1
GO:0005309	creatine:sodium symporter activity	MF	1	0	1
GO:0005294	neutral L-amino acid secondary active transmembrane transporter activity	MF	3	0	1
GO:0015187	glycine transmembrane transporter activity	MF	8	0	1
GO:0015375	glycine:sodium symporter activity	MF	2	0	1
GO:0015181	arginine transmembrane transporter activity	MF	5	0	1
GO:0000064	L-ornithine transmembrane transporter activity	MF	3	0	1
GO:0005287	high-affinity basic amino acid transmembrane transporter activity	MF	2	0	1
GO:0005289	high-affinity arginine transmembrane transporter activity	MF	2	0	1
GO:0005292	high-affinity lysine transmembrane transporter activity	MF	2	0	1
GO:0015189	L-lysine transmembrane transporter activity	MF	4	0	1
GO:0061459	L-arginine transmembrane transporter activity	MF	1	0	1
GO:0097625	low-affinity basic amino acid transmembrane transporter activity	MF	1	0	1
GO:0097626	low-affinity L-arginine transmembrane transporter activity	MF	1	0	1
GO:0097627	high-affinity L-ornithine transmembrane transporter activity	MF	1	0	1
GO:0099580	ion antiporter activity involved in regulation of postsynaptic membrane potential	MF	2	0	1
GO:0008508	bile acid:sodium symporter activity	MF	6	0	1
GO:0008511	sodium:potassium:chloride symporter activity	MF	2	0	1
GO:0015377	cation:chloride symporter activity	MF	9	0	1
GO:0015378	sodium:chloride symporter activity	MF	1	0	1
GO:0015379	potassium:chloride symporter activity	MF	6	0	1
GO:0022820	NA	MF	6	0	1
GO:0015382	sodium:sulfate symporter activity	MF	2	0	1
GO:0015333	peptide:proton symporter activity	MF	4	0	1
GO:0022897	proton-dependent peptide secondary active transmembrane transporter activity	MF	4	0	1
GO:0015129	lactate transmembrane transporter activity	MF	5	0	1
GO:0015130	mevalonate transmembrane transporter activity	MF	1	0	1
GO:0015349	thyroid hormone transmembrane transporter activity	MF	5	0	1
GO:0005436	sodium:phosphate symporter activity	MF	10	0	1
GO:0015321	sodium-dependent phosphate transmembrane transporter activity	MF	7	0	1
GO:0005277	acetylcholine transmembrane transporter activity	MF	3	0	1
GO:1901375	acetate ester transmembrane transporter activity	MF	3	0	1
GO:0008518	folate:anion antiporter activity	MF	1	0	1
GO:0015350	methotrexate transmembrane transporter activity	MF	2	0	1
GO:0005315	inorganic phosphate transmembrane transporter activity	MF	4	0	1
GO:0005316	high-affinity inorganic phosphate:sodium symporter activity	MF	1	0	1
GO:0015319	sodium:inorganic phosphate symporter activity	MF	3	0	1
GO:0015137	citrate transmembrane transporter activity	MF	4	0	1
GO:0015142	tricarboxylic acid transmembrane transporter activity	MF	4	0	1
GO:0015132	prostaglandin transmembrane transporter activity	MF	1	0	1
GO:0015347	sodium-independent organic anion transmembrane transporter activity	MF	24	0	1
GO:0071714	icosanoid transmembrane transporter activity	MF	1	0	1
GO:0008513	secondary active organic cation transmembrane transporter activity	MF	3	0	1
GO:0070615	nucleosome-dependent ATPase activity	MF	1	0	1
GO:0001013	RNA polymerase I regulatory region DNA binding	MF	8	0	1
GO:0001163	RNA polymerase I regulatory region sequence-specific DNA binding	MF	8	0	1
GO:0001164	RNA polymerase I CORE element sequence-specific DNA binding	MF	8	0	1
GO:0004767	sphingomyelin phosphodiesterase activity	MF	6	0	1
GO:0061750	acid sphingomyelin phosphodiesterase activity	MF	1	0	1
GO:0016768	spermine synthase activity	MF	1	0	1
GO:0070990	snRNP binding	MF	7	0	1
GO:1990446	U1 snRNP binding	MF	5	0	1
GO:0035614	snRNA stem-loop binding	MF	3	0	1
GO:0071208	histone pre-mRNA DCP binding	MF	4	0	1
GO:0030627	pre-mRNA 5'-splice site binding	MF	2	0	1
GO:0071209	U7 snRNA binding	MF	3	0	1
GO:1990460	leptin receptor binding	MF	3	0	1
GO:0004772	sterol O-acyltransferase activity	MF	2	0	1
GO:0034736	cholesterol O-acyltransferase activity	MF	2	0	1
GO:0003939	L-iditol 2-dehydrogenase activity	MF	1	0	1
GO:0031320	hexitol dehydrogenase activity	MF	1	0	1
GO:0046526	D-xylulose reductase activity	MF	1	0	1
GO:0003977	UDP-N-acetylglucosamine diphosphorylase activity	MF	2	0	1
GO:0008568	microtubule-severing ATPase activity	MF	5	0	1
GO:0004757	sepiapterin reductase activity	MF	1	0	1
GO:0004506	squalene monooxygenase activity	MF	1	0	1
GO:0003865	3-oxo-5-alpha-steroid 4-dehydrogenase activity	MF	3	0	1
GO:0033765	steroid dehydrogenase activity, acting on the CH-CH group of donors	MF	3	0	1
GO:0047751	cholestenone 5-alpha-reductase activity	MF	3	0	1
GO:0009917	sterol 5-alpha reductase activity	MF	1	0	1
GO:0032810	sterol response element binding	MF	2	0	1
GO:0004766	spermidine synthase activity	MF	1	0	1
GO:0008312	7S RNA binding	MF	7	0	1
GO:0030942	endoplasmic reticulum signal peptide binding	MF	3	0	1
GO:0004994	somatostatin receptor activity	MF	5	0	1
GO:0004062	aryl sulfotransferase activity	MF	12	0	1
GO:0004304	estrone sulfotransferase activity	MF	2	0	1
GO:0047894	flavonol 3-sulfotransferase activity	MF	3	0	1
GO:0050294	steroid sulfotransferase activity	MF	4	0	1
GO:0032028	myosin head/neck binding	MF	1	0	1
GO:0016230	sphingomyelin phosphodiesterase activator activity	MF	2	0	1
GO:0047685	amine sulfotransferase activity	MF	1	0	1
GO:0004027	alcohol sulfotransferase activity	MF	2	0	1
GO:0008482	sulfite oxidase activity	MF	1	0	1
GO:0030151	molybdenum ion binding	MF	4	0	1
GO:0047704	bile-salt sulfotransferase activity	MF	1	0	1
GO:0008281	sulfonylurea receptor activity	MF	2	0	1
GO:0046974	histone methyltransferase activity (H3-K9 specific)	MF	5	0	1
GO:0031834	neurokinin receptor binding	MF	2	0	1
GO:0031835	substance P receptor binding	MF	2	0	1
GO:0004995	tachykinin receptor activity	MF	3	0	1
GO:0016497	substance K receptor activity	MF	1	0	1
GO:0016496	substance P receptor activity	MF	1	0	1
GO:0001083	NA	MF	5	0	1
GO:0001129	NA	MF	4	0	1
GO:0001132	NA	MF	4	0	1
GO:0061628	H3K27me3 modified histone binding	MF	3	0	1
GO:0004801	sedoheptulose-7-phosphate:D-glyceraldehyde-3-phosphate glyceronetransferase activity	MF	1	0	1
GO:0015440	peptide-transporting ATPase activity	MF	4	0	1
GO:0015433	peptide antigen-transporting ATPase activity	MF	2	0	1
GO:0046980	tapasin binding	MF	1	0	1
GO:0016435	rRNA (guanine) methyltransferase activity	MF	6	0	1
GO:0070039	rRNA (guanosine-2'-O-)-methyltransferase activity	MF	3	0	1
GO:0004829	threonine-tRNA ligase activity	MF	3	0	1
GO:0004838	L-tyrosine:2-oxoglutarate aminotransferase activity	MF	1	0	1
GO:0070547	L-tyrosine aminotransferase activity	MF	1	0	1
GO:0003841	1-acylglycerol-3-phosphate O-acyltransferase activity	MF	19	0	1
GO:0016411	acylglycerol O-acyltransferase activity	MF	29	0	1
GO:0042171	lysophosphatidic acid acyltransferase activity	MF	20	0	1
GO:0047184	1-acylglycerophosphocholine O-acyltransferase activity	MF	5	0	1
GO:0071617	lysophospholipid acyltransferase activity	MF	20	0	1
GO:0001034	NA	MF	2	0	1
GO:0004960	thromboxane receptor activity	MF	1	0	1
GO:0004961	thromboxane A2 receptor activity	MF	1	0	1
GO:0004796	thromboxane-A synthase activity	MF	1	0	1
GO:0036134	12-hydroxyheptadecatrienoic acid synthase activity	MF	1	0	1
GO:0001011	transcription factor activity, sequence-specific DNA binding, RNA polymerase recruiting	MF	1	0	1
GO:0001087	NA	MF	1	0	1
GO:0008263	pyrimidine-specific mismatch base pair DNA N-glycosylase activity	MF	2	0	1
GO:0043739	G/U mismatch-specific uracil-DNA glycosylase activity	MF	1	0	1
GO:0003721	telomerase RNA reverse transcriptase activity	MF	1	0	1
GO:0098680	template-free RNA nucleotidyltransferase	MF	1	0	1
GO:0015091	ferric iron transmembrane transporter activity	MF	2	0	1
GO:0072510	trivalent inorganic cation transmembrane transporter activity	MF	2	0	1
GO:0070363	NA	MF	1	0	1
GO:0004998	transferrin receptor activity	MF	2	0	1
GO:0015450	P-P-bond-hydrolysis-driven protein transmembrane transporter activity	MF	9	0	1
GO:0033570	transferrin transmembrane transporter activity	MF	1	0	1
GO:0034714	type III transforming growth factor beta receptor binding	MF	3	0	1
GO:0070123	transforming growth factor beta receptor activity, type III	MF	1	0	1
GO:0004511	tyrosine 3-monooxygenase activity	MF	1	0	1
GO:0002153	steroid receptor RNA activator RNA binding	MF	1	0	1
GO:0004797	thymidine kinase activity	MF	2	0	1
GO:0035663	Toll-like receptor 2 binding	MF	3	0	1
GO:0042497	triacyl lipopeptide binding	MF	1	0	1
GO:0036143	kringle domain binding	MF	1	0	1
GO:0031013	troponin I binding	MF	5	0	1
GO:0031014	troponin T binding	MF	4	0	1
GO:0030172	troponin C binding	MF	3	0	1
GO:0030899	calcium-dependent ATPase activity	MF	1	0	1
GO:0003916	DNA topoisomerase activity	MF	7	0	1
GO:0003917	DNA topoisomerase type I activity	MF	4	0	1
GO:0003918	DNA topoisomerase type II (ATP-hydrolyzing) activity	MF	3	0	1
GO:0061505	DNA topoisomerase II activity	MF	3	0	1
GO:0061649	ubiquitin modification-dependent histone binding	MF	3	0	1
GO:0004510	tryptophan 5-monooxygenase activity	MF	2	0	1
GO:0004807	triose-phosphate isomerase activity	MF	1	0	1
GO:0008119	thiopurine S-methyltransferase activity	MF	1	0	1
GO:0004447	iodide peroxidase activity	MF	2	0	1
GO:0008437	thyrotropin-releasing hormone activity	MF	1	0	1
GO:0004997	thyrotropin-releasing hormone receptor activity	MF	1	0	1
GO:0015279	store-operated calcium channel activity	MF	10	0	1
GO:0042356	GDP-4-dehydro-D-rhamnose reductase activity	MF	1	0	1
GO:0050577	GDP-L-fucose synthase activity	MF	1	0	1
GO:0120013	intermembrane lipid transfer activity	MF	7	0	1
GO:0004791	thioredoxin-disulfide reductase activity	MF	11	0	1
GO:0098625	methylselenol reductase activity	MF	1	0	1
GO:0098626	methylseleninic acid reductase activity	MF	1	0	1
GO:0004799	thymidylate synthase activity	MF	1	0	1
GO:0042083	5,10-methylenetetrahydrofolate-dependent methyltransferase activity	MF	1	0	1
GO:0004503	monophenol monooxygenase activity	MF	1	0	1
GO:0016716	oxidoreductase activity, acting on paired donors, with incorporation or reduction of molecular oxygen, another compound as one donor, and incorporation of one atom of oxygen	MF	1	0	1
GO:0030628	pre-mRNA 3'-splice site binding	MF	7	0	1
GO:0004839	ubiquitin activating enzyme activity	MF	5	0	1
GO:0008641	ubiquitin-like modifier activating enzyme activity	MF	10	0	1
GO:0019782	ISG15 activating enzyme activity	MF	1	0	1
GO:0042296	ISG15 transferase activity	MF	4	0	1
GO:0044388	small protein activating enzyme binding	MF	5	0	1
GO:0061656	SUMO conjugating enzyme activity	MF	1	0	1
GO:0001165	RNA polymerase I upstream control element sequence-specific DNA binding	MF	1	0	1
GO:0019784	NEDD8-specific protease activity	MF	7	0	1
GO:0017077	oxidative phosphorylation uncoupler activity	MF	3	0	1
GO:0005351	carbohydrate:proton symporter activity	MF	15	0	1
GO:0005402	carbohydrate:cation symporter activity	MF	15	0	1
GO:0005459	UDP-galactose transmembrane transporter activity	MF	2	0	1
GO:0015165	pyrimidine nucleotide-sugar transmembrane transporter activity	MF	8	0	1
GO:0097160	polychlorinated biphenyl binding	MF	1	0	1
GO:0008120	ceramide glucosyltransferase activity	MF	1	0	1
GO:0102769	dihydroceramide glucosyltransferase activity	MF	1	0	1
GO:0003979	UDP-glucose 6-dehydrogenase activity	MF	1	0	1
GO:0003983	UTP:glucose-1-phosphate uridylyltransferase activity	MF	1	0	1
GO:0051748	UTP-monosaccharide-1-phosphate uridylyltransferase activity	MF	1	0	1
GO:0008489	UDP-galactose:glucosylceramide beta-1,4-galactosyltransferase activity	MF	1	0	1
GO:0047263	N-acylsphingosine galactosyltransferase activity	MF	1	0	1
GO:0004849	uridine kinase activity	MF	5	0	1
GO:0004588	orotate phosphoribosyltransferase activity	MF	1	0	1
GO:0004590	orotidine-5'-phosphate decarboxylase activity	MF	1	0	1
GO:0004850	uridine phosphorylase activity	MF	2	0	1
GO:0008121	ubiquinol-cytochrome-c reductase activity	MF	9	0	1
GO:0016681	oxidoreductase activity, acting on diphenols and related substances as donors, cytochrome as acceptor	MF	9	0	1
GO:0004853	uroporphyrinogen decarboxylase activity	MF	1	0	1
GO:0004852	uroporphyrinogen-III synthase activity	MF	1	0	1
GO:0004832	valine-tRNA ligase activity	MF	3	0	1
GO:0035800	deubiquitinase activator activity	MF	2	0	1
GO:0008434	calcitriol receptor activity	MF	1	0	1
GO:0038181	bile acid receptor activity	MF	3	0	1
GO:0038186	lithocholic acid receptor activity	MF	1	0	1
GO:1902098	calcitriol binding	MF	1	0	1
GO:1902121	lithocholic acid binding	MF	1	0	1
GO:0043183	vascular endothelial growth factor receptor 1 binding	MF	2	0	1
GO:0034437	glycoprotein transporter activity	MF	2	0	1
GO:0038025	reelin receptor activity	MF	2	0	1
GO:0097603	temperature-gated ion channel activity	MF	3	0	1
GO:0031493	nucleosomal histone binding	MF	3	0	1
GO:0035175	histone kinase activity (H3-S10 specific)	MF	1	0	1
GO:0072354	histone kinase activity (H3-T3 specific)	MF	2	0	1
GO:0004830	tryptophan-tRNA ligase activity	MF	2	0	1
GO:0042799	histone methyltransferase activity (H4-K20 specific)	MF	5	0	1
GO:0005110	NA	MF	2	0	1
GO:0005115	receptor tyrosine kinase-like orphan receptor binding	MF	1	0	1
GO:1902379	chemoattractant activity involved in axon guidance	MF	1	0	1
GO:0070336	flap-structured DNA binding	MF	2	0	1
GO:0070337	3'-flap-structured DNA binding	MF	1	0	1
GO:0004854	xanthine dehydrogenase activity	MF	1	0	1
GO:0004855	xanthine oxidase activity	MF	1	0	1
GO:0016726	oxidoreductase activity, acting on CH or CH2 groups, NAD or NADP as acceptor	MF	1	0	1
GO:0016727	oxidoreductase activity, acting on CH or CH2 groups, oxygen as acceptor	MF	1	0	1
GO:0045131	pre-mRNA branch point binding	MF	1	0	1
GO:0005385	zinc ion transmembrane transporter activity	MF	22	0	1
GO:0015633	zinc-transporting ATPase activity	MF	1	0	1
GO:0004910	interleukin-1, type II, blocking receptor activity	MF	2	0	1
GO:0043994	histone acetyltransferase activity (H3-K23 specific)	MF	1	0	1
GO:0071207	histone pre-mRNA stem-loop binding	MF	2	0	1
GO:0004777	succinate-semialdehyde dehydrogenase (NAD+) activity	MF	1	0	1
GO:0009013	succinate-semialdehyde dehydrogenase [NAD(P)+] activity	MF	1	0	1
GO:0047025	3-oxoacyl-[acyl-carrier-protein] reductase (NADH) activity	MF	2	0	1
GO:0047499	calcium-independent phospholipase A2 activity	MF	6	0	1
GO:0015095	magnesium ion transmembrane transporter activity	MF	17	0	1
GO:0004727	prenylated protein tyrosine phosphatase activity	MF	2	0	1
GO:0035501	MH1 domain binding	MF	1	0	1
GO:0098640	integrin binding involved in cell-matrix adhesion	MF	2	0	1
GO:1990738	pseudouridine 5'-phosphatase activity	MF	1	0	1
GO:0050253	retinyl-palmitate esterase activity	MF	2	0	1
GO:1990189	peptide-serine-N-acetyltransferase activity	MF	3	0	1
GO:1990190	peptide-glutamate-N-acetyltransferase activity	MF	2	0	1
GO:0016402	pristanoyl-CoA oxidase activity	MF	3	0	1
GO:0033791	3alpha,7alpha,12alpha-trihydroxy-5beta-cholestanoyl-CoA 24-hydroxylase activity	MF	1	0	1
GO:0000285	1-phosphatidylinositol-3-phosphate 5-kinase activity	MF	4	0	1
GO:0052810	1-phosphatidylinositol-5-kinase activity	MF	2	0	1
GO:0015367	oxoglutarate:malate antiporter activity	MF	1	0	1
GO:0008336	gamma-butyrobetaine dioxygenase activity	MF	1	0	1
GO:0016287	glycerone-phosphate O-acyltransferase activity	MF	1	0	1
GO:0004651	polynucleotide 5'-phosphatase activity	MF	2	0	1
GO:0098518	polynucleotide phosphatase activity	MF	3	0	1
GO:0031208	POZ domain binding	MF	2	0	1
GO:0008476	protein-tyrosine sulfotransferase activity	MF	2	0	1
GO:0016262	protein N-acetylglucosaminyltransferase activity	MF	3	0	1
GO:0097363	protein O-GlcNAc transferase activity	MF	2	0	1
GO:0004649	poly(ADP-ribose) glycohydrolase activity	MF	2	0	1
GO:1990450	linear polyubiquitin binding	MF	1	0	1
GO:0008607	phosphorylase kinase regulator activity	MF	4	0	1
GO:0008445	D-aspartate oxidase activity	MF	1	0	1
GO:0015922	aspartate oxidase activity	MF	1	0	1
GO:0052869	arachidonic acid omega-hydroxylase activity	MF	1	0	1
GO:0052872	tocotrienol omega-hydroxylase activity	MF	1	0	1
GO:0045130	keratan sulfotransferase activity	MF	1	0	1
GO:0008609	alkylglycerone-phosphate synthase activity	MF	1	0	1
GO:0008127	quercetin 2,3-dioxygenase activity	MF	1	0	1
GO:0000386	second spliceosomal transesterification activity	MF	3	0	1
GO:0042284	sphingolipid delta-4 desaturase activity	MF	2	0	1
GO:0004502	kynurenine 3-monooxygenase activity	MF	1	0	1
GO:0016174	NAD(P)H oxidase activity	MF	6	0	1
GO:0004831	tyrosine-tRNA ligase activity	MF	2	0	1
GO:0008478	pyridoxal kinase activity	MF	1	0	1
GO:0019118	phenanthrene-epoxide hydrolase activity	MF	1	0	1
GO:0019119	phenanthrene-9,10-epoxide hydrolase activity	MF	1	0	1
GO:0008195	phosphatidate phosphatase activity	MF	13	0	1
GO:0042392	sphingosine-1-phosphate phosphatase activity	MF	5	0	1
GO:0003963	RNA-3'-phosphate cyclase activity	MF	1	0	1
GO:0033897	ribonuclease T2 activity	MF	1	0	1
GO:0008554	sodium-exporting ATPase activity, phosphorylative mechanism	MF	1	0	1
GO:0015126	canalicular bile acid transmembrane transporter activity	MF	1	0	1
GO:0003842	1-pyrroline-5-carboxylate dehydrogenase activity	MF	1	0	1
GO:0098808	mRNA cap binding	MF	2	0	1
GO:0003846	2-acylglycerol O-acyltransferase activity	MF	6	0	1
GO:0004144	diacylglycerol O-acyltransferase activity	MF	6	0	1
GO:0050252	retinol O-fatty-acyltransferase activity	MF	3	0	1
GO:0008499	UDP-galactose:beta-N-acetylglucosamine beta-1,3-galactosyltransferase activity	MF	14	0	1
GO:0047915	ganglioside galactosyltransferase activity	MF	1	0	1
GO:0048531	beta-1,3-galactosyltransferase activity	MF	16	0	1
GO:0047273	galactosylgalactosylglucosylceramide beta-D-acetylgalactosaminyltransferase activity	MF	1	0	1
GO:0047275	glucosaminylgalactosylglucosylceramide beta-galactosyltransferase activity	MF	2	0	1
GO:0004482	mRNA (guanine-N7-)-methyltransferase activity	MF	2	0	1
GO:0008174	mRNA methyltransferase activity	MF	7	0	1
GO:0004484	mRNA guanylyltransferase activity	MF	1	0	1
GO:0008192	RNA guanylyltransferase activity	MF	3	0	1
GO:0050355	triphosphatase activity	MF	1	0	1
GO:0070568	guanylyltransferase activity	MF	5	0	1
GO:0003923	GPI-anchor transamidase activity	MF	5	0	1
GO:0005483	soluble NSF attachment protein activity	MF	3	0	1
GO:0047341	fucose-1-phosphate guanylyltransferase activity	MF	1	0	1
GO:0045569	TRAIL binding	MF	4	0	1
GO:0004774	succinate-CoA ligase activity	MF	3	0	1
GO:0004776	succinate-CoA ligase (GDP-forming) activity	MF	2	0	1
GO:0004775	succinate-CoA ligase (ADP-forming) activity	MF	2	0	1
GO:0042008	interleukin-18 receptor activity	MF	1	0	1
GO:0097726	LEM domain binding	MF	1	0	1
GO:0003921	GMP synthase activity	MF	1	0	1
GO:0003922	GMP synthase (glutamine-hydrolyzing) activity	MF	1	0	1
GO:0008269	JAK pathway signal transduction adaptor activity	MF	2	0	1
GO:0034722	gamma-glutamyl-peptidase activity	MF	1	0	1
GO:0005078	MAP-kinase scaffold activity	MF	7	0	1
GO:0035515	oxidative RNA demethylase activity	MF	4	0	1
GO:0043734	DNA-N1-methyladenine dioxygenase activity	MF	4	0	1
GO:0103053	1-ethyladenine demethylase activity	MF	2	0	1
GO:1990984	tRNA demethylase activity	MF	1	0	1
GO:0016534	cyclin-dependent protein kinase 5 activator activity	MF	2	0	1
GO:0031704	apelin receptor binding	MF	2	0	1
GO:0043812	phosphatidylinositol-4-phosphate phosphatase activity	MF	3	0	1
GO:0004513	neolactotetraosylceramide alpha-2,3-sialyltransferase activity	MF	1	0	1
GO:0047291	lactosylceramide alpha-2,3-sialyltransferase activity	MF	1	0	1
GO:0017159	pantetheine hydrolase activity	MF	3	0	1
GO:0008481	sphinganine kinase activity	MF	2	0	1
GO:0017050	D-erythro-sphingosine kinase activity	MF	2	0	1
GO:0008117	sphinganine-1-phosphate aldolase activity	MF	1	0	1
GO:0019781	NEDD8 activating enzyme activity	MF	2	0	1
GO:0008523	sodium-dependent multivitamin transmembrane transporter activity	MF	2	0	1
GO:0008332	low voltage-gated calcium channel activity	MF	3	0	1
GO:0030429	kynureninase activity	MF	1	0	1
GO:0004339	glucan 1,4-alpha-glucosidase activity	MF	1	0	1
GO:1904454	ubiquitin-specific protease activity involved in positive regulation of ERAD pathway	MF	1	0	1
GO:0033823	procollagen glucosyltransferase activity	MF	1	0	1
GO:0050211	procollagen galactosyltransferase activity	MF	3	0	1
GO:2001069	glycogen binding	MF	2	0	1
GO:2001070	starch binding	MF	2	0	1
GO:0097604	temperature-gated cation channel activity	MF	2	0	1
GO:0008745	N-acetylmuramoyl-L-alanine amidase activity	MF	4	0	1
GO:0001082	NA	MF	1	0	1
GO:0001167	NA	MF	1	0	1
GO:0001169	NA	MF	1	0	1
GO:0001186	RNA polymerase I transcription regulator recruiting activity	MF	1	0	1
GO:0001187	NA	MF	1	0	1
GO:0047198	cysteine-S-conjugate N-acetyltransferase activity	MF	1	0	1
GO:0033040	sour taste receptor activity	MF	2	0	1
GO:0001594	trace-amine receptor activity	MF	7	0	1
GO:1990081	trimethylamine receptor activity	MF	1	0	1
GO:0018169	ribosomal S6-glutamic acid ligase activity	MF	1	0	1
GO:0070739	protein-glutamic acid ligase activity	MF	9	0	1
GO:0036004	GAF domain binding	MF	1	0	1
GO:0031071	cysteine desulfurase activity	MF	1	0	1
GO:0015361	low-affinity sodium:dicarboxylate symporter activity	MF	1	0	1
GO:0017153	sodium:dicarboxylate symporter activity	MF	3	0	1
GO:0004020	adenylylsulfate kinase activity	MF	2	0	1
GO:0004779	sulfate adenylyltransferase activity	MF	2	0	1
GO:0004781	sulfate adenylyltransferase (ATP) activity	MF	2	0	1
GO:1990188	euchromatin binding	MF	2	0	1
GO:0032399	HECT domain binding	MF	3	0	1
GO:0008193	tRNA guanylyltransferase activity	MF	2	0	1
GO:0004341	gluconolactonase activity	MF	1	0	1
GO:0019776	Atg8 ligase activity	MF	3	0	1
GO:0010698	acetyltransferase activator activity	MF	2	0	1
GO:0045183	translation factor activity, non-nucleic acid binding	MF	1	0	1
GO:0001096	TFIIF-class transcription factor complex binding	MF	1	0	1
GO:0008420	RNA polymerase II CTD heptapeptide repeat phosphatase activity	MF	6	0	1
GO:0005415	nucleoside:sodium symporter activity	MF	3	0	1
GO:0015211	purine nucleoside transmembrane transporter activity	MF	4	0	1
GO:0015389	pyrimidine- and adenine-specific:sodium symporter activity	MF	2	0	1
GO:0035312	5'-3' exodeoxyribonuclease activity	MF	6	0	1
GO:0045145	single-stranded DNA 5'-3' exodeoxyribonuclease activity	MF	2	0	1
GO:0051908	double-stranded DNA 5'-3' exodeoxyribonuclease activity	MF	1	0	1
GO:0002113	interleukin-33 binding	MF	1	0	1
GO:0008273	calcium, potassium:sodium antiporter activity	MF	5	0	1
GO:0004803	transposase activity	MF	3	0	1
GO:0005477	pyruvate secondary active transmembrane transporter activity	MF	1	0	1
GO:0050833	pyruvate transmembrane transporter activity	MF	5	0	1
GO:0008521	acetyl-CoA transmembrane transporter activity	MF	1	0	1
GO:0051185	coenzyme transmembrane transporter activity	MF	4	0	1
GO:0018812	3-hydroxyacyl-CoA dehydratase activity	MF	5	0	1
GO:0080023	3R-hydroxyacyl-CoA dehydratase activity	MF	2	0	1
GO:0102158	very-long-chain 3-hydroxyacyl-CoA dehydratase activity	MF	4	0	1
GO:0102343	3-hydroxy-arachidoyl-CoA dehydratase activity	MF	4	0	1
GO:0102344	3-hydroxy-behenoyl-CoA dehydratase activity	MF	4	0	1
GO:0102345	3-hydroxy-lignoceroyl-CoA dehydratase activity	MF	4	0	1
GO:0015562	efflux transmembrane transporter activity	MF	5	0	1
GO:0033149	FFAT motif binding	MF	2	0	1
GO:0047173	phosphatidylcholine-retinol O-acyltransferase activity	MF	1	0	1
GO:0102279	lecithin:11-cis retinol acyltransferase activity	MF	1	0	1
GO:0047225	acetylgalactosaminyl-O-glycosyl-glycoprotein beta-1,6-N-acetylglucosaminyltransferase activity	MF	1	0	1
GO:0034584	piRNA binding	MF	4	0	1
GO:0042624	ATPase activity, uncoupled	MF	1	0	1
GO:0015343	siderophore transmembrane transporter activity	MF	1	0	1
GO:0015603	iron chelate transmembrane transporter activity	MF	1	0	1
GO:0042931	enterobactin transmembrane transporter activity	MF	1	0	1
GO:0001004	RNA polymerase III transcription regulator recruiting activity	MF	1	0	1
GO:0001005	NA	MF	1	0	1
GO:0001153	NA	MF	1	0	1
GO:0070180	large ribosomal subunit rRNA binding	MF	1	0	1
GO:0015143	urate transmembrane transporter activity	MF	10	0	1
GO:1901702	salt transmembrane transporter activity	MF	10	0	1
GO:0004176	ATP-dependent peptidase activity	MF	4	0	1
GO:0070361	NA	MF	1	0	1
GO:0070362	NA	MF	1	0	1
GO:0008465	glycerate dehydrogenase activity	MF	1	0	1
GO:0090416	nicotinate transmembrane transporter activity	MF	1	0	1
GO:0017095	heparan sulfate 6-O-sulfotransferase activity	MF	3	0	1
GO:0016213	linoleoyl-CoA desaturase activity	MF	1	0	1
GO:0008396	oxysterol 7-alpha-hydroxylase activity	MF	2	0	1
GO:0120092	crotonyl-CoA hydratase activity	MF	1	0	1
GO:0016672	oxidoreductase activity, acting on a sulfur group of donors, quinone or similar compound as acceptor	MF	3	0	1
GO:0030613	oxidoreductase activity, acting on phosphorus or arsenic in donors	MF	3	0	1
GO:0030614	oxidoreductase activity, acting on phosphorus or arsenic in donors, disulfide as acceptor	MF	3	0	1
GO:0045174	glutathione dehydrogenase (ascorbate) activity	MF	2	0	1
GO:0050610	methylarsonate reductase activity	MF	2	0	1
GO:0030160	GKAP/Homer scaffold activity	MF	4	0	1
GO:0008459	chondroitin 6-sulfotransferase activity	MF	2	0	1
GO:0034481	chondroitin sulfotransferase activity	MF	6	0	1
GO:0072518	Rho-dependent protein serine/threonine kinase activity	MF	1	0	1
GO:0016232	HNK-1 sulfotransferase activity	MF	1	0	1
GO:0000225	N-acetylglucosaminylphosphatidylinositol deacetylase activity	MF	1	0	1
GO:0004376	glycolipid mannosyltransferase activity	MF	4	0	1
GO:0008444	CDP-diacylglycerol-glycerol-3-phosphate 3-phosphatidyltransferase activity	MF	1	0	1
GO:0001733	galactosylceramide sulfotransferase activity	MF	4	0	1
GO:0050694	galactose 3-O-sulfotransferase activity	MF	4	0	1
GO:0004758	serine C-palmitoyltransferase activity	MF	5	0	1
GO:0016454	C-palmitoyltransferase activity	MF	5	0	1
GO:0017099	very-long-chain-acyl-CoA dehydrogenase activity	MF	2	0	1
GO:0050220	prostaglandin-E synthase activity	MF	3	0	1
GO:0004446	inositol-hexakisphosphate phosphatase activity	MF	1	0	1
GO:0030351	inositol-1,3,4,5,6-pentakisphosphate 3-phosphatase activity	MF	1	0	1
GO:0034416	bisphosphoglycerate phosphatase activity	MF	2	0	1
GO:0034417	bisphosphoglycerate 3-phosphatase activity	MF	1	0	1
GO:0052826	inositol hexakisphosphate 2-phosphatase activity	MF	1	0	1
GO:0101006	protein histidine phosphatase activity	MF	3	0	1
GO:0004344	glucose dehydrogenase activity	MF	1	0	1
GO:0047936	glucose 1-dehydrogenase [NAD(P)] activity	MF	1	0	1
GO:0047844	deoxycytidine deaminase activity	MF	3	0	1
GO:0008892	guanine deaminase activity	MF	1	0	1
GO:0034040	lipid-transporting ATPase activity	MF	3	0	1
GO:0034041	sterol-transporting ATPase activity	MF	2	0	1
GO:0043914	NADPH:sulfur oxidoreductase activity	MF	1	0	1
GO:0008321	Ral guanyl-nucleotide exchange factor activity	MF	3	0	1
GO:0004394	heparan sulfate 2-O-sulfotransferase activity	MF	1	0	1
GO:0070740	tubulin-glutamic acid ligase activity	MF	8	0	1
GO:0070975	FHA domain binding	MF	1	0	1
GO:0000827	inositol-1,3,4,5,6-pentakisphosphate kinase activity	MF	5	0	1
GO:0000828	inositol hexakisphosphate kinase activity	MF	5	0	1
GO:0000829	inositol heptakisphosphate kinase activity	MF	5	0	1
GO:0000832	inositol hexakisphosphate 5-kinase activity	MF	5	0	1
GO:0033857	diphosphoinositol-pentakisphosphate kinase activity	MF	2	0	1
GO:0052723	inositol hexakisphosphate 1-kinase activity	MF	5	0	1
GO:0052724	inositol hexakisphosphate 3-kinase activity	MF	5	0	1
GO:0051864	histone demethylase activity (H3-K36 specific)	MF	10	0	1
GO:0004526	ribonuclease P activity	MF	11	0	1
GO:0004549	tRNA-specific ribonuclease activity	MF	16	0	1
GO:0035368	selenocysteine insertion sequence binding	MF	4	0	1
GO:1990244	histone kinase activity (H2A-T120 specific)	MF	1	0	1
GO:0016596	thienylcyclohexylpiperidine binding	MF	1	0	1
GO:0030624	U6atac snRNA binding	MF	1	0	1
GO:0008381	mechanosensitive ion channel activity	MF	9	0	1
GO:0022833	NA	MF	9	0	1
GO:0090541	MIT domain binding	MF	2	0	1
GO:0030943	mitochondrion targeting sequence binding	MF	3	0	1
GO:0052836	inositol 5-diphosphate pentakisphosphate 5-kinase activity	MF	3	0	1
GO:0052839	inositol diphosphate tetrakisphosphate kinase activity	MF	3	0	1
GO:0047144	2-acylglycerol-3-phosphate O-acyltransferase activity	MF	9	0	1
GO:0004856	xylulokinase activity	MF	1	0	1
GO:0008467	[heparan sulfate]-glucosamine 3-sulfotransferase 1 activity	MF	7	0	1
GO:0033872	[heparan sulfate]-glucosamine 3-sulfotransferase 3 activity	MF	2	0	1
GO:0033871	[heparan sulfate]-glucosamine 3-sulfotransferase 2 activity	MF	1	0	1
GO:0008520	L-ascorbate:sodium symporter activity	MF	2	0	1
GO:0015229	L-ascorbic acid transmembrane transporter activity	MF	2	0	1
GO:0070890	sodium-dependent L-ascorbate transmembrane transporter activity	MF	2	0	1
GO:1902122	chenodeoxycholic acid binding	MF	1	0	1
GO:0001128	RNA polymerase II transcription coactivator activity involved in preinitiation complex assembly	MF	1	0	1
GO:0050129	N-formylglutamate deformylase activity	MF	1	0	1
GO:0003986	acetyl-CoA hydrolase activity	MF	4	0	1
GO:0033882	choloyl-CoA hydrolase activity	MF	1	0	1
GO:0004342	glucosamine-6-phosphate deaminase activity	MF	2	0	1
GO:0042903	tubulin deacetylase activity	MF	2	0	1
GO:0008761	UDP-N-acetylglucosamine 2-epimerase activity	MF	1	0	1
GO:0009384	N-acylmannosamine kinase activity	MF	1	0	1
GO:0086041	voltage-gated potassium channel activity involved in SA node cell action potential depolarization	MF	1	0	1
GO:0019948	SUMO activating enzyme activity	MF	2	0	1
GO:0015439	heme-transporting ATPase activity	MF	1	0	1
GO:0051433	BH2 domain binding	MF	1	0	1
GO:0042007	interleukin-18 binding	MF	1	0	1
GO:0120016	intermembrane sphingolipid transfer activity	MF	1	0	1
GO:0120017	intermembrane ceramide transfer activity	MF	1	0	1
GO:0005090	Sar guanyl-nucleotide exchange factor activity	MF	1	0	1
GO:0004514	nicotinate-nucleotide diphosphorylase (carboxylating) activity	MF	3	0	1
GO:0047280	nicotinamide phosphoribosyltransferase activity	MF	1	0	1
GO:0045523	interleukin-27 receptor binding	MF	2	0	1
GO:0035851	Krueppel-associated box domain binding	MF	1	0	1
GO:0004753	saccharopine dehydrogenase activity	MF	1	0	1
GO:0047130	saccharopine dehydrogenase (NADP+, L-lysine-forming) activity	MF	1	0	1
GO:0047131	saccharopine dehydrogenase (NAD+, L-glutamate-forming) activity	MF	1	0	1
GO:0001605	adrenomedullin receptor activity	MF	1	0	1
GO:0001635	calcitonin gene-related peptide receptor activity	MF	2	0	1
GO:0016929	SUMO-specific protease activity	MF	5	0	1
GO:0070138	ubiquitin-like protein-specific isopeptidase activity	MF	1	0	1
GO:0070140	SUMO-specific isopeptidase activity	MF	1	0	1
GO:0008493	tetracycline transmembrane transporter activity	MF	1	0	1
GO:0042895	antibiotic transmembrane transporter activity	MF	1	0	1
GO:0008940	nitrate reductase activity	MF	3	0	1
GO:0061598	molybdopterin adenylyltransferase activity	MF	1	0	1
GO:0061599	molybdopterin molybdotransferase activity	MF	1	0	1
GO:1904012	platinum binding	MF	1	0	1
GO:1904013	xenon atom binding	MF	1	0	1
GO:0047961	glycine N-acyltransferase activity	MF	4	0	1
GO:0047962	glycine N-benzoyltransferase activity	MF	1	0	1
GO:0047323	[3-methyl-2-oxobutanoate dehydrogenase (acetyl-transferring)] kinase activity	MF	1	0	1
GO:0001607	neuromedin U receptor activity	MF	2	0	1
GO:0120053	ribitol beta-1,4-xylosyltransferase activity	MF	1	0	1
GO:0008532	N-acetyllactosaminide beta-1,3-N-acetylglucosaminyltransferase activity	MF	5	0	1
GO:0047223	beta-1,3-galactosyl-O-glycosyl-glycoprotein beta-1,3-N-acetylglucosaminyltransferase activity	MF	3	0	1
GO:0008441	3'(2'),5'-bisphosphate nucleotidase activity	MF	2	0	1
GO:0000773	phosphatidyl-N-methylethanolamine N-methyltransferase activity	MF	1	0	1
GO:0004608	phosphatidylethanolamine N-methyltransferase activity	MF	1	0	1
GO:0080101	phosphatidyl-N-dimethylethanolamine N-methyltransferase activity	MF	1	0	1
GO:0052798	beta-galactoside alpha-2,3-sialyltransferase activity	MF	1	0	1
GO:0035243	protein-arginine omega-N symmetric methyltransferase activity	MF	4	0	1
GO:0003881	CDP-diacylglycerol-inositol 3-phosphatidyltransferase activity	MF	1	0	1
GO:0070037	rRNA (pseudouridine) methyltransferase activity	MF	1	0	1
GO:0015228	coenzyme A transmembrane transporter activity	MF	2	0	1
GO:0015230	FAD transmembrane transporter activity	MF	2	0	1
GO:0044610	FMN transmembrane transporter activity	MF	1	0	1
GO:0051724	NAD transmembrane transporter activity	MF	1	0	1
GO:0071077	adenosine 3',5'-bisphosphate transmembrane transporter activity	MF	2	0	1
GO:0080122	AMP transmembrane transporter activity	MF	2	0	1
GO:0035642	histone methyltransferase activity (H3-R17 specific)	MF	1	0	1
GO:0008427	calcium-dependent protein kinase inhibitor activity	MF	3	0	1
GO:0019778	Atg12 activating enzyme activity	MF	1	0	1
GO:0019779	Atg8 activating enzyme activity	MF	1	0	1
GO:0005456	CMP-N-acetylneuraminate transmembrane transporter activity	MF	1	0	1
GO:0015234	thiamine transmembrane transporter activity	MF	3	0	1
GO:0031724	CXCR5 chemokine receptor binding	MF	1	0	1
GO:0005175	CD27 receptor binding	MF	1	0	1
GO:0030272	5-formyltetrahydrofolate cyclo-ligase activity	MF	1	0	1
GO:0050144	nucleoside deoxyribosyltransferase activity	MF	1	0	1
GO:0070694	deoxyribonucleoside 5'-monophosphate N-glycosidase activity	MF	1	0	1
GO:0030623	U5 snRNA binding	MF	1	0	1
GO:0005519	cytoskeletal regulatory protein binding	MF	1	0	1
GO:0004638	phosphoribosylaminoimidazole carboxylase activity	MF	1	0	1
GO:0004639	phosphoribosylaminoimidazolesuccinocarboxamide synthase activity	MF	1	0	1
GO:0001665	alpha-N-acetylgalactosaminide alpha-2,6-sialyltransferase activity	MF	6	0	1
GO:0032089	NACHT domain binding	MF	2	0	1
GO:0042835	BRE binding	MF	2	0	1
GO:0043035	chromatin insulator sequence binding	MF	1	0	1
GO:0031682	G-protein gamma-subunit binding	MF	1	0	1
GO:0000247	C-8 sterol isomerase activity	MF	1	0	1
GO:0047750	cholestenol delta-isomerase activity	MF	2	0	1
GO:0050291	sphingosine N-acyltransferase activity	MF	7	0	1
GO:0016231	beta-N-acetylglucosaminidase activity	MF	1	0	1
GO:0102166	[protein]-3-O-(N-acetyl-D-glucosaminyl)-L-threonine O-N-acetyl-alpha-D-glucosaminase activity	MF	1	0	1
GO:0102167	[protein]-3-O-(N-acetyl-D-glucosaminyl)-L-serine O-N-acetyl-alpha-D-glucosaminase activity	MF	1	0	1
GO:0102571	[protein]-3-O-(N-acetyl-D-glucosaminyl)-L-serine/L-threonine O-N-acetyl-alpha-D-glucosaminase activity	MF	1	0	1
GO:0000171	ribonuclease MRP activity	MF	2	0	1
GO:0033204	ribonuclease P RNA binding	MF	1	0	1
GO:0005549	odorant binding	MF	94	0	1
GO:0016155	formyltetrahydrofolate dehydrogenase activity	MF	2	0	1
GO:0030407	formimidoyltransferase activity	MF	1	0	1
GO:0030409	glutamate formimidoyltransferase activity	MF	1	0	1
GO:0030412	formimidoyltetrahydrofolate cyclodeaminase activity	MF	1	0	1
GO:0030305	heparanase activity	MF	2	0	1
GO:0033781	cholesterol 24-hydroxylase activity	MF	1	0	1
GO:0030107	HLA-A specific inhibitory MHC class I receptor activity	MF	1	0	1
GO:0042922	neuromedin U receptor binding	MF	1	0	1
GO:0018455	alcohol dehydrogenase [NAD(P)+] activity	MF	1	0	1
GO:0004652	polynucleotide adenylyltransferase activity	MF	9	0	1
GO:0008785	alkyl hydroperoxide reductase activity	MF	1	0	1
GO:0005046	KDEL sequence binding	MF	2	0	1
GO:0046923	ER retention sequence binding	MF	5	0	1
GO:0046404	ATP-dependent polydeoxyribonucleotide 5'-hydroxyl-kinase activity	MF	3	0	1
GO:0051731	polynucleotide 5'-hydroxyl-kinase activity	MF	4	0	1
GO:0051732	polyribonucleotide kinase activity	MF	1	0	1
GO:0051733	polydeoxyribonucleotide kinase activity	MF	3	0	1
GO:0051734	ATP-dependent polynucleotide kinase activity	MF	3	0	1
GO:0051736	ATP-dependent polyribonucleotide 5'-hydroxyl-kinase activity	MF	1	0	1
GO:0035651	AP-3 adaptor complex binding	MF	3	0	1
GO:0036461	BLOC-2 complex binding	MF	2	0	1
GO:0003941	L-serine ammonia-lyase activity	MF	3	0	1
GO:0004794	L-threonine ammonia-lyase activity	MF	2	0	1
GO:0047747	cholate-CoA ligase activity	MF	1	0	1
GO:0050197	phytanate-CoA ligase activity	MF	1	0	1
GO:0070251	pristanate-CoA ligase activity	MF	1	0	1
GO:0016979	lipoate-protein ligase activity	MF	2	0	1
GO:0016992	lipoate synthase activity	MF	1	0	1
GO:0070283	NA	MF	1	0	1
GO:0001791	IgM binding	MF	2	0	1
GO:0043221	SMC family protein binding	MF	1	0	1
GO:0017150	tRNA dihydrouridine synthase activity	MF	4	0	1
GO:0005171	hepatocyte growth factor receptor binding	MF	2	0	1
GO:0009673	low-affinity phosphate transmembrane transporter activity	MF	1	0	1
GO:0004057	arginyltransferase activity	MF	1	0	1
GO:0008442	3-hydroxyisobutyrate dehydrogenase activity	MF	1	0	1
GO:1990889	H4K20me3 modified histone binding	MF	1	0	1
GO:0052739	phosphatidylserine 1-acylhydrolase activity	MF	3	0	1
GO:0052740	1-acyl-2-lysophosphatidylserine acylhydrolase activity	MF	2	0	1
GO:0070733	protein adenylyltransferase activity	MF	1	0	1
GO:0000298	endopolyphosphatase activity	MF	4	0	1
GO:0008486	diphosphoinositol-polyphosphate diphosphatase activity	MF	4	0	1
GO:0034431	bis(5'-adenosyl)-hexaphosphatase activity	MF	4	0	1
GO:0034432	bis(5'-adenosyl)-pentaphosphatase activity	MF	4	0	1
GO:0052840	inositol diphosphate tetrakisphosphate diphosphatase activity	MF	4	0	1
GO:0052841	inositol bisdiphosphate tetrakisphosphate diphosphatase activity	MF	4	0	1
GO:0052842	inositol diphosphate pentakisphosphate diphosphatase activity	MF	4	0	1
GO:0052843	inositol-1-diphosphate-2,3,4,5,6-pentakisphosphate diphosphatase activity	MF	4	0	1
GO:0052844	inositol-3-diphosphate-1,2,4,5,6-pentakisphosphate diphosphatase activity	MF	4	0	1
GO:0052845	inositol-5-diphosphate-1,2,3,4,6-pentakisphosphate diphosphatase activity	MF	4	0	1
GO:0052846	inositol-1,5-bisdiphosphate-2,3,4,6-tetrakisphosphate 1-diphosphatase activity	MF	4	0	1
GO:0052847	inositol-1,5-bisdiphosphate-2,3,4,6-tetrakisphosphate 5-diphosphatase activity	MF	4	0	1
GO:0052848	inositol-3,5-bisdiphosphate-2,3,4,6-tetrakisphosphate 5-diphosphatase activity	MF	4	0	1
GO:0019144	ADP-sugar diphosphatase activity	MF	2	0	1
GO:0044715	8-oxo-dGDP phosphatase activity	MF	2	0	1
GO:0047631	ADP-ribose diphosphatase activity	MF	3	0	1
GO:0004555	alpha,alpha-trehalase activity	MF	1	0	1
GO:0015927	trehalase activity	MF	1	0	1
GO:0004790	thioether S-methyltransferase activity	MF	1	0	1
GO:0030748	amine N-methyltransferase activity	MF	1	0	1
GO:0102707	S-adenosyl-L-methionine:beta-alanine N-methyltransferase activity	MF	1	0	1
GO:0004668	protein-arginine deiminase activity	MF	5	0	1
GO:0019785	ISG15-specific protease activity	MF	2	0	1
GO:0008454	alpha-1,3-mannosylglycoprotein 4-beta-N-acetylglucosaminyltransferase activity	MF	3	0	1
GO:0046403	polynucleotide 3'-phosphatase activity	MF	1	0	1
GO:0046525	xylosylprotein 4-beta-galactosyltransferase activity	MF	1	0	1
GO:0036470	tyrosine 3-monooxygenase activator activity	MF	1	0	1
GO:0036478	L-dopa decarboxylase activator activity	MF	1	0	1
GO:0036524	protein deglycase activity	MF	1	0	1
GO:0045340	mercury ion binding	MF	1	0	1
GO:0001147	transcription termination site sequence-specific DNA binding	MF	2	0	1
GO:0001160	transcription termination site DNA binding	MF	2	0	1
GO:0004534	5'-3' exoribonuclease activity	MF	3	0	1
GO:0004168	dolichol kinase activity	MF	1	0	1
GO:0070853	myosin VI binding	MF	2	0	1
GO:0016524	latrotoxin receptor activity	MF	2	0	1
GO:0042988	X11-like protein binding	MF	1	0	1
GO:0032394	MHC class Ib receptor activity	MF	2	0	1
GO:0033743	peptide-methionine (R)-S-oxide reductase activity	MF	4	0	1
GO:0033745	L-methionine-(R)-S-oxide reductase activity	MF	3	0	1
GO:0004756	selenide, water dikinase activity	MF	2	0	1
GO:0016781	phosphotransferase activity, paired acceptors	MF	2	0	1
GO:0034739	histone deacetylase activity (H4-K16 specific)	MF	2	0	1
GO:0046970	NAD-dependent histone deacetylase activity (H4-K16 specific)	MF	1	0	1
GO:0004751	ribose-5-phosphate isomerase activity	MF	1	0	1
GO:0032440	2-alkenal reductase [NAD(P)] activity	MF	1	0	1
GO:0036132	13-prostaglandin reductase activity	MF	3	0	1
GO:0047522	15-oxoprostaglandin 13-oxidase activity	MF	3	0	1
GO:0050146	nucleoside phosphotransferase activity	MF	1	0	1
GO:0050429	calcium-dependent phospholipase C activity	MF	1	0	1
GO:0000309	nicotinamide-nucleotide adenylyltransferase activity	MF	3	0	1
GO:0004483	mRNA (nucleoside-2'-O-)-methyltransferase activity	MF	2	0	1
GO:0035575	histone demethylase activity (H4-K20 specific)	MF	2	0	1
GO:1990269	RNA polymerase II C-terminal domain phosphoserine binding	MF	2	0	1
GO:0005461	UDP-glucuronic acid transmembrane transporter activity	MF	1	0	1
GO:0033919	glucan 1,3-alpha-glucosidase activity	MF	1	0	1
GO:0090600	alpha-1,3-glucosidase activity	MF	1	0	1
GO:0033746	histone demethylase activity (H3-R2 specific)	MF	1	0	1
GO:0033749	histone demethylase activity (H4-R3 specific)	MF	1	0	1
GO:0046922	peptide-O-fucosyltransferase activity	MF	2	0	1
GO:0050265	RNA uridylyltransferase activity	MF	3	0	1
GO:0031862	prostanoid receptor binding	MF	2	0	1
GO:0031870	thromboxane A2 receptor binding	MF	1	0	1
GO:0008496	mannan endo-1,6-alpha-mannosidase activity	MF	1	0	1
GO:0071568	UFM1 transferase activity	MF	2	0	1
GO:0004823	leucine-tRNA ligase activity	MF	2	0	1
GO:0072586	DNA topoisomerase (ATP-hydrolyzing) regulator activity	MF	1	0	1
GO:0072587	DNA topoisomerase (ATP-hydrolyzing) activator activity	MF	1	0	1
GO:0004525	ribonuclease III activity	MF	4	0	1
GO:0032296	double-stranded RNA-specific ribonuclease activity	MF	4	0	1
GO:0036054	protein-malonyllysine demalonylase activity	MF	1	0	1
GO:0036055	protein-succinyllysine desuccinylase activity	MF	1	0	1
GO:0061697	protein-glutaryllysine deglutarylase activity	MF	1	0	1
GO:0061690	lipoamidase activity	MF	1	0	1
GO:0032129	histone deacetylase activity (H3-K9 specific)	MF	2	0	1
GO:0046969	NAD-dependent histone deacetylase activity (H3-K9 specific)	MF	2	0	1
GO:0050080	malonyl-CoA decarboxylase activity	MF	1	0	1
GO:0005462	UDP-N-acetylglucosamine transmembrane transporter activity	MF	2	0	1
GO:0015220	choline transmembrane transporter activity	MF	6	0	1
GO:0015421	oligopeptide-transporting ATPase activity	MF	1	0	1
GO:0035939	microsatellite binding	MF	3	0	1
GO:0003880	protein C-terminal carboxyl O-methyltransferase activity	MF	2	0	1
GO:0004671	protein C-terminal S-isoprenylcysteine carboxyl O-methyltransferase activity	MF	1	0	1
GO:0008890	glycine C-acetyltransferase activity	MF	1	0	1
GO:0050313	sulfur dioxygenase activity	MF	1	0	1
GO:0036455	iron-sulfur transferase activity	MF	1	0	1
GO:0008460	dTDP-glucose 4,6-dehydratase activity	MF	1	0	1
GO:0000334	3-hydroxyanthranilate 3,4-dioxygenase activity	MF	1	0	1
GO:0003957	NAD(P)+ transhydrogenase (B-specific) activity	MF	1	0	1
GO:0008746	NAD(P)+ transhydrogenase activity	MF	2	0	1
GO:0008750	NAD(P)+ transhydrogenase (AB-specific) activity	MF	1	0	1
GO:0016652	oxidoreductase activity, acting on NAD(P)H, NAD(P) as acceptor	MF	2	0	1
GO:0008251	tRNA-specific adenosine deaminase activity	MF	2	0	1
GO:0051377	mannose-ethanolamine phosphotransferase activity	MF	3	0	1
GO:0016403	dimethylargininase activity	MF	2	0	1
GO:0016990	arginine deiminase activity	MF	1	0	1
GO:0017065	single-strand selective uracil DNA N-glycosylase activity	MF	1	0	1
GO:0000010	trans-hexaprenyltranstransferase activity	MF	2	0	1
GO:0050347	trans-octaprenyltranstransferase activity	MF	2	0	1
GO:0008111	alpha-methylacyl-CoA racemase activity	MF	1	0	1
GO:0008798	beta-aspartyl-peptidase activity	MF	2	0	1
GO:0015327	cystine:glutamate antiporter activity	MF	1	0	1
GO:0015328	cystine secondary active transmembrane transporter activity	MF	1	0	1
GO:1901680	sulfur-containing amino acid secondary active transmembrane transporter activity	MF	1	0	1
GO:0050277	sedoheptulokinase activity	MF	1	0	1
GO:0035034	histone acetyltransferase regulator activity	MF	2	0	1
GO:0061627	S-methylmethionine-homocysteine S-methyltransferase activity	MF	1	0	1
GO:0001918	farnesylated protein binding	MF	1	0	1
GO:0009020	tRNA (guanosine-2'-O-)-methyltransferase activity	MF	1	0	1
GO:0052666	tRNA (cytosine-2'-O-)-methyltransferase activity	MF	1	0	1
GO:0106050	tRNA 2'-O-methyltransferase activity	MF	1	0	1
GO:0016603	glutaminyl-peptide cyclotransferase activity	MF	2	0	1
GO:0010521	telomerase inhibitor activity	MF	3	0	1
GO:1990955	G-rich single-stranded DNA binding	MF	1	0	1
GO:0008832	dGTPase activity	MF	1	0	1
GO:0016793	triphosphoric monoester hydrolase activity	MF	1	0	1
GO:0032560	guanyl deoxyribonucleotide binding	MF	1	0	1
GO:0032567	dGTP binding	MF	1	0	1
GO:0033787	cyanocobalamin reductase (cyanide-eliminating) activity	MF	1	0	1
GO:0004371	glycerone kinase activity	MF	1	0	1
GO:0034012	FAD-AMP lyase (cyclizing) activity	MF	1	0	1
GO:0050354	triokinase activity	MF	1	0	1
GO:0032093	SAM domain binding	MF	1	0	1
GO:0047464	heparosan-N-sulfate-glucuronate 5-epimerase activity	MF	1	0	1
GO:0050379	UDP-glucuronate 5'-epimerase activity	MF	1	0	1
GO:0031798	type 1 metabotropic glutamate receptor binding	MF	1	0	1
GO:0019166	trans-2-enoyl-CoA reductase (NADPH) activity	MF	3	0	1
GO:0070735	protein-glycine ligase activity	MF	3	0	1
GO:0070736	protein-glycine ligase activity, initiating	MF	2	0	1
GO:0004617	phosphoglycerate dehydrogenase activity	MF	1	0	1
GO:0015018	galactosylgalactosylxylosylprotein 3-beta-glucuronosyltransferase activity	MF	3	0	1
GO:0003860	3-hydroxyisobutyryl-CoA hydrolase activity	MF	1	0	1
GO:0061629	RNA polymerase II sequence-specific DNA-binding transcription factor binding	MF	2	0	1
GO:0047277	globoside alpha-N-acetylgalactosaminyltransferase activity	MF	1	0	1
GO:0015136	sialic acid transmembrane transporter activity	MF	1	0	1
GO:0015538	sialic acid:proton symporter activity	MF	1	0	1
GO:0050683	AF-1 domain binding	MF	1	0	1
GO:0017168	5-oxoprolinase (ATP-hydrolyzing) activity	MF	1	0	1
GO:0004788	thiamine diphosphokinase activity	MF	1	0	1
GO:0030975	thiamine binding	MF	1	0	1
GO:0015252	proton channel activity	MF	5	0	1
GO:0030171	voltage-gated proton channel activity	MF	2	0	1
GO:0047290	(alpha-N-acetylneuraminyl-2,3-beta-galactosyl-1,3)-N-acetyl-galactosaminide 6-alpha-sialyltransferase activity	MF	1	0	1
GO:0015275	stretch-activated, cation-selective, calcium channel activity	MF	3	0	1
GO:0070551	endoribonuclease activity, cleaving siRNA-paired mRNA	MF	1	0	1
GO:0090624	endoribonuclease activity, cleaving miRNA-paired mRNA	MF	1	0	1
GO:0050262	ribosylnicotinamide kinase activity	MF	2	0	1
GO:0061769	ribosylnicotinate kinase activity	MF	2	0	1
GO:0017174	glycine N-methyltransferase activity	MF	1	0	1
GO:0002083	4-hydroxybenzoate decaprenyltransferase activity	MF	1	0	1
GO:0002094	polyprenyltransferase activity	MF	2	0	1
GO:0047293	4-hydroxybenzoate nonaprenyltransferase activity	MF	1	0	1
GO:0019964	interferon-gamma binding	MF	1	0	1
GO:0036458	hepatocyte growth factor binding	MF	1	0	1
GO:0000179	rRNA (adenine-N6,N6-)-dimethyltransferase activity	MF	4	0	1
GO:0008988	rRNA (adenine-N6-)-methyltransferase activity	MF	2	0	1
GO:0016433	rRNA (adenine) methyltransferase activity	MF	7	0	1
GO:0052909	18S rRNA (adenine(1779)-N(6)/adenine(1780)-N(6))-dimethyltransferase activity	MF	1	0	1
GO:0047837	D-xylose 1-dehydrogenase (NADP+) activity	MF	1	0	1
GO:0042292	URM1 activating enzyme activity	MF	1	0	1
GO:0061604	molybdopterin-synthase sulfurtransferase activity	MF	1	0	1
GO:0061605	molybdopterin-synthase adenylyltransferase activity	MF	1	0	1
GO:0048270	methionine adenosyltransferase regulator activity	MF	1	0	1
GO:0016263	glycoprotein-N-acetylgalactosamine 3-beta-galactosyltransferase activity	MF	2	0	1
GO:0017024	myosin I binding	MF	1	0	1
GO:0032090	Pyrin domain binding	MF	2	0	1
GO:1904455	ubiquitin-specific protease activity involved in negative regulation of ERAD pathway	MF	2	0	1
GO:0070137	ubiquitin-like protein-specific endopeptidase activity	MF	3	0	1
GO:0070139	SUMO-specific endopeptidase activity	MF	3	0	1
GO:0004581	dolichyl-phosphate beta-glucosyltransferase activity	MF	1	0	1
GO:0004686	elongation factor-2 kinase activity	MF	1	0	1
GO:0004475	mannose-1-phosphate guanylyltransferase activity	MF	1	0	1
GO:0008905	mannose-phosphate guanylyltransferase activity	MF	1	0	1
GO:0004583	dolichyl-phosphate-glucose-glycolipid alpha-glucosyltransferase activity	MF	4	0	1
GO:0042281	dolichyl pyrophosphate Man9GlcNAc2 alpha-1,3-glucosyltransferase activity	MF	2	0	1
GO:0047757	chondroitin-glucuronate 5-epimerase activity	MF	2	0	1
GO:0047865	dimethylglycine dehydrogenase activity	MF	1	0	1
GO:0008650	rRNA (uridine-2'-O-)-methyltransferase activity	MF	2	0	1
GO:0016436	rRNA (uridine) methyltransferase activity	MF	2	0	1
GO:0004648	O-phospho-L-serine:2-oxoglutarate aminotransferase activity	MF	1	0	1
GO:0097689	iron channel activity	MF	1	0	1
GO:0001537	N-acetylgalactosamine 4-O-sulfotransferase activity	MF	5	0	1
GO:0047756	chondroitin 4-sulfotransferase activity	MF	4	0	1
GO:0050659	N-acetylgalactosamine 4-sulfate 6-O-sulfotransferase activity	MF	2	0	1
GO:0045517	interleukin-20 receptor binding	MF	1	0	1
GO:0045518	interleukin-22 receptor binding	MF	2	0	1
GO:0001532	interleukin-21 receptor activity	MF	1	0	1
GO:0098782	mechanosensitived potassium channel activity	MF	1	0	1
GO:0000252	C-3 sterol dehydrogenase (C-4 sterol decarboxylase) activity	MF	1	0	1
GO:0047012	sterol-4-alpha-carboxylate 3-dehydrogenase (decarboxylating) activity	MF	1	0	1
GO:0103066	4alpha-carboxy-4beta-methyl-5alpha-cholesta-8-en-3beta-ol:NAD(P)+ 3-oxidoreductase (decarboxylating) activity	MF	1	0	1
GO:0103067	4alpha-carboxy-5alpha-cholesta-8-en-3beta-ol:NAD(P)+ 3-dehydrogenase (decarboxylating) activity	MF	1	0	1
GO:0031877	somatostatin receptor binding	MF	1	0	1
GO:0046964	3'-phosphoadenosine 5'-phosphosulfate transmembrane transporter activity	MF	2	0	1
GO:0008448	N-acetylglucosamine-6-phosphate deacetylase activity	MF	1	0	1
GO:0008794	arsenate reductase (glutaredoxin) activity	MF	1	0	1
GO:0030611	arsenate reductase activity	MF	1	0	1
GO:0031861	prolactin-releasing peptide receptor binding	MF	1	0	1
GO:0019153	protein-disulfide reductase (glutathione) activity	MF	1	0	1
GO:0004139	deoxyribose-phosphate aldolase activity	MF	1	0	1
GO:0046570	methylthioribulose 1-phosphate dehydratase activity	MF	1	0	1
GO:0031763	galanin receptor binding	MF	1	0	1
GO:0031764	type 1 galanin receptor binding	MF	1	0	1
GO:0031765	type 2 galanin receptor binding	MF	1	0	1
GO:0031766	type 3 galanin receptor binding	MF	1	0	1
GO:0050104	L-gulonate 3-dehydrogenase activity	MF	1	0	1
GO:0035538	carbohydrate response element binding	MF	1	0	1
GO:0016785	transferase activity, transferring selenium-containing groups	MF	1	0	1
GO:0098621	phosphoseryl-selenocysteinyl-tRNA selenium transferase activity	MF	1	0	1
GO:0097003	adipokinetic hormone receptor activity	MF	2	0	1
GO:0004810	tRNA adenylyltransferase activity	MF	1	0	1
GO:0052927	CTP:tRNA cytidylyltransferase activity	MF	1	0	1
GO:0052928	CTP:3'-cytidine-tRNA cytidylyltransferase activity	MF	1	0	1
GO:0052929	ATP:3'-cytidine-cytidine-tRNA adenylyltransferase activity	MF	1	0	1
GO:1990817	RNA adenylyltransferase activity	MF	1	0	1
GO:0043849	Ras palmitoyltransferase activity	MF	1	0	1
GO:0102339	3-oxo-arachidoyl-CoA reductase activity	MF	1	0	1
GO:0102340	3-oxo-behenoyl-CoA reductase activity	MF	1	0	1
GO:0102341	3-oxo-lignoceroyl-CoA reductase activity	MF	1	0	1
GO:0102342	3-oxo-cerotoyl-CoA reductase activity	MF	1	0	1
GO:0008506	sucrose:proton symporter activity	MF	3	0	1
GO:0008515	sucrose transmembrane transporter activity	MF	3	0	1
GO:0015154	disaccharide transmembrane transporter activity	MF	3	0	1
GO:0015157	oligosaccharide transmembrane transporter activity	MF	3	0	1
GO:0008419	RNA lariat debranching enzyme activity	MF	1	0	1
GO:0047536	2-aminoadipate transaminase activity	MF	1	0	1
GO:0003944	N-acetylglucosamine-1-phosphodiester alpha-N-acetylglucosaminidase activity	MF	1	0	1
GO:0003973	(S)-2-hydroxy-acid oxidase activity	MF	2	0	1
GO:0052852	very-long-chain-(S)-2-hydroxy-acid oxidase activity	MF	2	0	1
GO:0052853	long-chain-(S)-2-hydroxy-long-chain-acid oxidase activity	MF	2	0	1
GO:0052854	medium-chain-(S)-2-hydroxy-acid oxidase activity	MF	2	0	1
GO:0050038	L-xylulose reductase (NADP+) activity	MF	1	0	1
GO:0017089	glycolipid transporter activity	MF	2	0	1
GO:0000215	tRNA 2'-phosphotransferase activity	MF	2	0	1
GO:0008115	sarcosine oxidase activity	MF	1	0	1
GO:0016647	oxidoreductase activity, acting on the CH-NH group of donors, oxygen as acceptor	MF	3	0	1
GO:0050031	L-pipecolate oxidase activity	MF	1	0	1
GO:0008387	steroid 7-alpha-hydroxylase activity	MF	1	0	1
GO:0031883	taste receptor binding	MF	1	0	1
GO:0032029	myosin tail binding	MF	1	0	1
GO:0004782	sulfinoalanine decarboxylase activity	MF	2	0	1
GO:0051722	protein C-terminal methylesterase activity	MF	1	0	1
GO:0051723	protein methylesterase activity	MF	1	0	1
GO:0001735	prenylcysteine oxidase activity	MF	2	0	1
GO:0008555	chloride-transporting ATPase activity	MF	1	0	1
GO:0018423	protein C-terminal leucine carboxyl O-methyltransferase activity	MF	1	0	1
GO:0017125	deoxycytidyl transferase activity	MF	1	0	1
GO:0004512	inositol-3-phosphate synthase activity	MF	1	0	1
GO:0016872	intramolecular lyase activity	MF	1	0	1
GO:0003972	RNA ligase (ATP) activity	MF	1	0	1
GO:0008452	RNA ligase activity	MF	1	0	1
GO:0016426	tRNA (adenine) methyltransferase activity	MF	4	0	1
GO:0016430	tRNA (adenine-N6-)-methyltransferase activity	MF	1	0	1
GO:0009000	selenocysteine lyase activity	MF	1	0	1
GO:0097372	NAD-dependent histone deacetylase activity (H3-K18 specific)	MF	1	0	1
GO:0036317	tyrosyl-RNA phosphodiesterase activity	MF	1	0	1
GO:0070259	tyrosyl-DNA phosphodiesterase activity	MF	2	0	1
GO:0070260	5'-tyrosyl-DNA phosphodiesterase activity	MF	1	0	1
GO:0008889	glycerophosphodiester phosphodiesterase activity	MF	6	0	1
GO:0047395	glycerophosphoinositol glycerophosphodiesterase activity	MF	1	0	1
GO:0004164	diphthine synthase activity	MF	1	0	1
GO:0000384	first spliceosomal transesterification activity	MF	2	0	1
GO:0035596	methylthiotransferase activity	MF	2	0	1
GO:0035597	N6-isopentenyladenosine methylthiotransferase activity	MF	1	0	1
GO:0050497	transferase activity, transferring alkylthio groups	MF	2	0	1
GO:0015203	polyamine transmembrane transporter activity	MF	2	0	1
GO:0015489	putrescine transmembrane transporter activity	MF	2	0	1
GO:0004127	cytidylate kinase activity	MF	4	0	1
GO:0003837	beta-ureidopropionase activity	MF	1	0	1
GO:0070191	methionine-R-sulfoxide reductase activity	MF	1	0	1
GO:0031768	ghrelin receptor binding	MF	1	0	1
GO:0004395	hexaprenyldihydroxybenzoate methyltransferase activity	MF	1	0	1
GO:0008425	2-polyprenyl-6-methoxy-1,4-benzoquinone methyltransferase activity	MF	1	0	1
GO:0008689	3-demethylubiquinone-9 3-O-methyltransferase activity	MF	1	0	1
GO:0010420	polyprenyldihydroxybenzoate methyltransferase activity	MF	1	0	1
GO:0030580	quinone cofactor methyltransferase activity	MF	1	0	1
GO:0044595	decaprenyldihydroxybenzoate methyltransferase activity	MF	1	0	1
GO:0044596	3-demethylubiquinone-10 3-O-methyltransferase activity	MF	1	0	1
GO:0061542	3-demethylubiquinone-n 3-O-methyltransferase activity	MF	1	0	1
GO:0043262	adenosine-diphosphatase activity	MF	3	0	1
GO:0004594	pantothenate kinase activity	MF	4	0	1
GO:0072345	NAADP-sensitive calcium-release channel activity	MF	4	0	1
GO:0003834	beta-carotene 15,15'-monooxygenase activity	MF	1	0	1
GO:0042015	interleukin-20 binding	MF	3	0	1
GO:0050512	lactosylceramide 4-alpha-galactosyltransferase activity	MF	1	0	1
GO:1990829	C-rich single-stranded DNA binding	MF	1	0	1
GO:0008781	N-acylneuraminate cytidylyltransferase activity	MF	2	0	1
GO:0047444	N-acylneuraminate-9-phosphate synthase activity	MF	1	0	1
GO:0050462	N-acetylneuraminate synthase activity	MF	1	0	1
GO:0008891	glycolate oxidase activity	MF	1	0	1
GO:0047969	glyoxylate oxidase activity	MF	1	0	1
GO:0001681	sialate O-acetylesterase activity	MF	1	0	1
GO:0008126	acetylesterase activity	MF	1	0	1
GO:0034338	short-chain carboxylesterase activity	MF	1	0	1
GO:0016277	[myelin basic protein]-arginine N-methyltransferase activity	MF	1	0	1
GO:0035241	protein-arginine omega-N monomethyltransferase activity	MF	3	0	1
GO:0046592	polyamine oxidase activity	MF	2	0	1
GO:0052894	norspermine:oxygen oxidoreductase activity	MF	1	0	1
GO:0052895	N1-acetylspermine:oxygen oxidoreductase (N1-acetylspermidine-forming) activity	MF	1	0	1
GO:0052901	spermine:oxygen oxidoreductase (spermidine-forming) activity	MF	2	0	1
GO:0031687	A2A adenosine receptor binding	MF	1	0	1
GO:0016807	cysteine-type carboxypeptidase activity	MF	3	0	1
GO:0070004	cysteine-type exopeptidase activity	MF	3	0	1
GO:0071795	K11-linked polyubiquitin modification-dependent protein binding	MF	1	0	1
GO:0008808	cardiolipin synthase activity	MF	1	0	1
GO:0030572	phosphatidyltransferase activity	MF	1	0	1
GO:0043337	CDP-diacylglycerol-phosphatidylglycerol phosphatidyltransferase activity	MF	1	0	1
GO:0008458	carnitine O-octanoyltransferase activity	MF	1	0	1
GO:0016414	O-octanoyltransferase activity	MF	1	0	1
GO:0016415	octanoyltransferase activity	MF	1	0	1
GO:0001181	RNA polymerase I general transcription initiation factor activity	MF	2	0	1
GO:0004741	[pyruvate dehydrogenase (lipoamide)] phosphatase activity	MF	3	0	1
GO:0052381	tRNA dimethylallyltransferase activity	MF	1	0	1
GO:0008967	phosphoglycolate phosphatase activity	MF	2	0	1
GO:0033699	DNA 5'-adenosine monophosphate hydrolase activity	MF	1	0	1
GO:0120108	DNA-3'-diphospho-5'-guanosine diphosphatase	MF	1	0	1
GO:0047394	glycerophosphoinositol inositolphosphodiesterase activity	MF	1	0	1
GO:0016920	pyroglutamyl-peptidase activity	MF	1	0	1
GO:0051267	CP2 mannose-ethanolamine phosphotransferase activity	MF	1	0	1
GO:0051786	all-trans-retinol 13,14-reductase activity	MF	1	0	1
GO:0035598	N6-threonylcarbomyladenosine methylthiotransferase activity	MF	1	0	1
GO:0061712	tRNA (N(6)-L-threonylcarbamoyladenosine(37)-C(2))-methylthiotransferase	MF	1	0	1
GO:0008254	3'-nucleotidase activity	MF	1	0	1
GO:0009019	tRNA (guanine-N1-)-methyltransferase activity	MF	4	0	1
GO:0016429	tRNA (adenine-N1-)-methyltransferase activity	MF	3	0	1
GO:0047192	1-alkylglycerophosphocholine O-acetyltransferase activity	MF	3	0	1
GO:0008265	Mo-molybdopterin cofactor sulfurase activity	MF	1	0	1
GO:0102867	molybdenum cofactor sulfurtransferase activity	MF	1	0	1
GO:0102522	tRNA 4-demethylwyosine alpha-amino-alpha-carboxypropyltransferase activity	MF	1	0	1
GO:1990175	EH domain binding	MF	1	0	1
GO:0032217	riboflavin transmembrane transporter activity	MF	3	0	1
GO:0070773	protein-N-terminal glutamine amidohydrolase activity	MF	1	0	1
GO:0050560	aspartate-tRNA(Asn) ligase activity	MF	1	0	1
GO:0004733	pyridoxamine-phosphate oxidase activity	MF	1	0	1
GO:0070611	histone methyltransferase activity (H3-R2 specific)	MF	1	0	1
GO:0070612	histone methyltransferase activity (H2A-R3 specific)	MF	1	0	1
GO:0015218	pyrimidine nucleotide transmembrane transporter activity	MF	2	0	1
GO:0003952	NAD+ synthase (glutamine-hydrolyzing) activity	MF	1	0	1
GO:0050353	trimethyllysine dioxygenase activity	MF	1	0	1
GO:0008852	exodeoxyribonuclease I activity	MF	1	0	1
GO:0051392	tRNA N-acetyltransferase activity	MF	1	0	1
GO:1990883	rRNA cytidine N-acetyltransferase activity	MF	1	0	1
GO:0019780	FAT10 activating enzyme activity	MF	1	0	1
GO:0008823	cupric reductase activity	MF	3	0	1
GO:0052851	ferric-chelate reductase (NADPH) activity	MF	3	0	1
GO:0102521	tRNA-4-demethylwyosine synthase activity	MF	2	0	1
GO:0010309	acireductone dioxygenase [iron(II)-requiring] activity	MF	1	0	1
GO:0008973	phosphopentomutase activity	MF	1	0	1
GO:0019150	D-ribulokinase activity	MF	1	0	1
GO:0030626	U12 snRNA binding	MF	2	0	1
GO:0008531	riboflavin kinase activity	MF	1	0	1
GO:0071567	UFM1 hydrolase activity	MF	2	0	1
GO:0097621	monoamine oxidase activity	MF	1	0	1
GO:0070774	phytoceramidase activity	MF	1	0	1
GO:0102390	mycophenolic acid acyl-glucuronide esterase activity	MF	1	0	1
GO:0008812	choline dehydrogenase activity	MF	1	0	1
GO:1904265	ubiquitin-specific protease activity involved in negative regulation of retrograde protein transport, ER to cytosol	MF	1	0	1
GO:0042781	3'-tRNA processing endoribonuclease activity	MF	2	0	1
GO:0031867	EP4 subtype prostaglandin E2 receptor binding	MF	1	0	1
GO:0050023	L-fuconate dehydratase activity	MF	1	0	1
GO:0045127	N-acetylglucosamine kinase activity	MF	1	0	1
GO:0050113	inositol oxygenase activity	MF	1	0	1
GO:0050290	sphingomyelin phosphodiesterase D activity	MF	1	0	1
GO:0061711	N(6)-L-threonylcarbamoyladenine synthase activity	MF	2	0	1
GO:0004584	dolichyl-phosphate-mannose-glycolipid alpha-mannosyltransferase activity	MF	1	0	1
GO:0080019	fatty-acyl-CoA reductase (alcohol-forming) activity	MF	2	0	1
GO:0102965	alcohol-forming fatty acyl-CoA reductase activity	MF	2	0	1
GO:0047453	ATP-dependent NAD(P)H-hydrate dehydratase activity	MF	1	0	1
GO:0052855	ADP-dependent NAD(P)H-hydrate dehydratase activity	MF	1	0	1
GO:0102008	cytosolic dipeptidase activity	MF	1	0	1
GO:0103046	alanylglutamate dipeptidase activity	MF	1	0	1
GO:0001729	ceramide kinase activity	MF	2	0	1
GO:0047620	acylglycerol kinase activity	MF	1	0	1
GO:0003980	UDP-glucose:glycoprotein glucosyltransferase activity	MF	2	0	1
GO:0000224	peptide-N4-(N-acetyl-beta-glucosaminyl)asparagine amidase activity	MF	1	0	1
GO:0017005	3'-tyrosyl-DNA phosphodiesterase activity	MF	1	0	1
GO:0008955	peptidoglycan glycosyltransferase activity	MF	1	0	1
GO:0071890	bicarbonate binding	MF	1	0	1
GO:0004037	allantoicase activity	MF	1	0	1
GO:0004492	methylmalonyl-CoA decarboxylase activity	MF	1	0	1
GO:0003987	acetate-CoA ligase activity	MF	3	0	1
GO:0042947	glucoside transmembrane transporter activity	MF	1	0	1
GO:0038100	nodal binding	MF	2	0	1
GO:0004578	chitobiosyldiphosphodolichol beta-mannosyltransferase activity	MF	1	0	1
GO:0019187	beta-1,4-mannosyltransferase activity	MF	1	0	1
GO:0030504	inorganic diphosphate transmembrane transporter activity	MF	1	0	1
GO:0031780	corticotropin hormone receptor binding	MF	2	0	1
GO:0031783	type 5 melanocortin receptor binding	MF	2	0	1
GO:0047389	glycerophosphocholine phosphodiesterase activity	MF	2	0	1
GO:0047315	kynurenine-glyoxylate transaminase activity	MF	1	0	1
GO:0016422	mRNA (2'-O-methyladenosine-N6-)-methyltransferase activity	MF	3	0	1
GO:0004485	methylcrotonoyl-CoA carboxylase activity	MF	2	0	1
GO:0042924	neuromedin U binding	MF	1	0	1
GO:0050152	omega-amidase activity	MF	1	0	1
GO:0047734	CDP-glycerol diphosphatase activity	MF	1	0	1
GO:0033883	pyridoxal phosphatase activity	MF	2	0	1
GO:0008068	extracellularly glutamate-gated chloride channel activity	MF	1	0	1
GO:0004083	bisphosphoglycerate 2-phosphatase activity	MF	1	0	1
GO:0001631	cysteinyl leukotriene receptor activity	MF	1	0	1
GO:0015410	manganese-transporting ATPase activity	MF	1	0	1
GO:0016843	amine-lyase activity	MF	1	0	1
GO:0016844	strictosidine synthase activity	MF	1	0	1
GO:0047874	dolichyldiphosphatase activity	MF	1	0	1
GO:0016503	pheromone receptor activity	MF	6	0	1
GO:0030791	arsenite methyltransferase activity	MF	1	0	1
GO:0030792	methylarsonite methyltransferase activity	MF	1	0	1
GO:0072590	N-acetyl-L-aspartate-L-glutamate ligase activity	MF	2	0	1
GO:0072591	citrate-L-glutamate ligase activity	MF	1	0	1
GO:0052906	tRNA (guanine(37)-N(1))-methyltransferase activity	MF	1	0	1
GO:0047730	carnosine synthase activity	MF	1	0	1
GO:0102102	homocarnosine synthase activity	MF	1	0	1
GO:0016300	tRNA (uracil) methyltransferase activity	MF	4	0	1
GO:0010428	methyl-CpNpG binding	MF	1	0	1
GO:0004366	glycerol-3-phosphate O-acyltransferase activity	MF	4	0	1
GO:0102420	sn-1-glycerol-3-phosphate C16:0-DCA-CoA acyl transferase activity	MF	4	0	1
GO:0102483	scopolin beta-glucosidase activity	MF	1	0	1
GO:0070224	sulfide:quinone oxidoreductase activity	MF	1	0	1
GO:0043874	acireductone synthase activity	MF	1	0	1
GO:0070984	SET domain binding	MF	1	0	1
GO:0030550	acetylcholine receptor inhibitor activity	MF	3	0	1
GO:0005034	osmosensor activity	MF	1	0	1
GO:0030233	deoxynucleotide transmembrane transporter activity	MF	1	0	1
GO:0090422	thiamine pyrophosphate transmembrane transporter activity	MF	2	0	1
GO:0005307	choline:sodium symporter activity	MF	1	0	1
GO:0008829	dCTP deaminase activity	MF	1	0	1
GO:0004633	phosphopantothenoylcysteine decarboxylase activity	MF	1	0	1
GO:0008897	holo-[acyl-carrier-protein] synthase activity	MF	1	0	1
GO:0008721	D-serine ammonia-lyase activity	MF	1	0	1
GO:0016855	racemase and epimerase activity, acting on amino acids and derivatives	MF	1	0	1
GO:0018114	threonine racemase activity	MF	1	0	1
GO:0030378	serine racemase activity	MF	1	0	1
GO:0036361	racemase activity, acting on amino acids and derivatives	MF	1	0	1
GO:0047661	amino-acid racemase activity	MF	1	0	1
GO:0015390	purine-specific nucleoside:sodium symporter activity	MF	1	0	1
GO:0004747	ribokinase activity	MF	1	0	1
GO:0031849	olfactory receptor binding	MF	6	0	1
GO:0030387	fructosamine-3-kinase activity	MF	1	0	1
GO:0032500	muramyl dipeptide binding	MF	1	0	1
GO:0042586	peptide deformylase activity	MF	1	0	1
GO:0019777	Atg12 transferase activity	MF	2	0	1
GO:0001179	RNA polymerase I transcription factor binding	MF	1	0	1
GO:0035299	inositol pentakisphosphate 2-kinase activity	MF	1	0	1
GO:0033925	mannosyl-glycoprotein endo-beta-N-acetylglucosaminidase activity	MF	1	0	1
GO:0102773	dihydroceramide kinase activity	MF	1	0	1
GO:0001621	ADP receptor activity	MF	1	0	1
GO:0030380	interleukin-17E receptor binding	MF	1	0	1
GO:0004343	glucosamine 6-phosphate N-acetyltransferase activity	MF	1	0	1
GO:0015362	high-affinity sodium:dicarboxylate symporter activity	MF	1	0	1
GO:0050459	ethanolamine-phosphate phospho-lyase activity	MF	1	0	1
GO:0009007	site-specific DNA-methyltransferase (adenine-specific) activity	MF	1	0	1
GO:0047305	(R)-3-amino-2-methylpropionate-pyruvate transaminase activity	MF	1	0	1
GO:0047186	N-acetylneuraminate 7-O(or 9-O)-acetyltransferase activity	MF	1	0	1
GO:0015499	formate transmembrane transporter activity	MF	1	0	1
GO:0015660	formate efflux transmembrane transporter activity	MF	1	0	1
GO:0038131	neuregulin receptor activity	MF	1	0	1
GO:0030729	acetoacetate-CoA ligase activity	MF	1	0	1
GO:0016900	oxidoreductase activity, acting on the CH-OH group of donors, disulfide as acceptor	MF	2	0	1
GO:0047057	vitamin-K-epoxide reductase (warfarin-sensitive) activity	MF	2	0	1
GO:0003839	gamma-glutamylcyclotransferase activity	MF	4	0	1
GO:0000213	tRNA-intron endonuclease activity	MF	4	0	1
GO:0030629	U6 snRNA 3'-end binding	MF	1	0	1
GO:0052907	23S rRNA (adenine(1618)-N(6))-methyltransferase activity	MF	1	0	1
GO:0120048	U6 snRNA (adenine-(43)-N(6))-methyltransferase activity	MF	1	0	1
GO:0035514	DNA demethylase activity	MF	2	0	1
GO:0035516	oxidative DNA demethylase activity	MF	1	0	1
GO:1990931	RNA N6-methyladenosine dioxygenase activity	MF	1	0	1
GO:0032556	pyrimidine deoxyribonucleotide binding	MF	1	0	1
GO:0047840	dCTP diphosphatase activity	MF	1	0	1
GO:0000009	alpha-1,6-mannosyltransferase activity	MF	1	0	1
GO:0052917	dol-P-Man:Man(7)GlcNAc(2)-PP-Dol alpha-1,6-mannosyltransferase activity	MF	1	0	1
GO:0080132	fatty acid alpha-hydroxylase activity	MF	1	0	1
GO:0072555	17-beta-ketosteroid reductase activity	MF	1	0	1
GO:0072582	17-beta-hydroxysteroid dehydrogenase (NADP+) activity	MF	1	0	1
GO:0050333	thiamin-triphosphatase activity	MF	1	0	1
GO:0102389	polyprenol reductase activity	MF	1	0	1
GO:0050698	proteoglycan sulfotransferase activity	MF	2	0	1
GO:0004569	glycoprotein endo-alpha-1,2-mannosidase activity	MF	1	0	1
GO:0004632	phosphopantothenate--cysteine ligase activity	MF	1	0	1
GO:0005280	amino acid:proton symporter activity	MF	6	0	1
GO:0033608	formyl-CoA transferase activity	MF	1	0	1
GO:0047369	succinate-hydroxymethylglutarate CoA-transferase activity	MF	1	0	1
GO:0000026	alpha-1,2-mannosyltransferase activity	MF	3	0	1
GO:0052918	dol-P-Man:Man(8)GlcNAc(2)-PP-Dol alpha-1,2-mannosyltransferase activity	MF	1	0	1
GO:0052926	dol-P-Man:Man(6)GlcNAc(2)-PP-Dol alpha-1,2-mannosyltransferase activity	MF	1	0	1
GO:0008783	agmatinase activity	MF	1	0	1
GO:0018025	calmodulin-lysine N-methyltransferase activity	MF	1	0	1
GO:0043998	H2A histone acetyltransferase activity	MF	1	0	1
GO:0045027	DNA end binding	MF	1	0	1
GO:0010852	cyclase inhibitor activity	MF	1	0	1
GO:0030251	guanylate cyclase inhibitor activity	MF	1	0	1
GO:0004577	N-acetylglucosaminyldiphosphodolichol N-acetylglucosaminyltransferase activity	MF	2	0	1
GO:0044716	8-oxo-GDP phosphatase activity	MF	1	0	1
GO:0044717	8-hydroxy-dADP phosphatase activity	MF	1	0	1
GO:0071566	UFM1 activating enzyme activity	MF	1	0	1
GO:0004140	dephospho-CoA kinase activity	MF	2	0	1
GO:0047159	1-alkenylglycerophosphocholine O-acyltransferase activity	MF	1	0	1
GO:0047191	1-alkylglycerophosphocholine O-acyltransferase activity	MF	1	0	1
GO:0047545	2-hydroxyglutarate dehydrogenase activity	MF	1	0	1
GO:0019799	tubulin N-acetyltransferase activity	MF	1	0	1
GO:0030696	tRNA (m5U54) methyltransferase activity	MF	1	0	1
GO:0030697	S-adenosylmethionine-dependent tRNA (m5U54) methyltransferase activity	MF	1	0	1
GO:0047820	D-glutamate cyclase activity	MF	1	0	1
GO:0086038	calcium:sodium antiporter activity involved in regulation of cardiac muscle cell membrane potential	MF	1	0	1
GO:0033678	5'-3' DNA/RNA helicase activity	MF	1	0	1
GO:0033682	ATP-dependent 5'-3' DNA/RNA helicase activity	MF	1	0	1
GO:0048040	UDP-glucuronate decarboxylase activity	MF	1	0	1
GO:0004067	asparaginase activity	MF	2	0	1
GO:1990174	phosphodiesterase decapping endonuclease activity	MF	1	0	1
GO:0047402	protein-glucosylgalactosylhydroxylysine glucosidase activity	MF	1	0	1
GO:0048257	3'-flap endonuclease activity	MF	2	0	1
GO:0052858	peptidyl-lysine acetyltransferase activity	MF	1	0	1
GO:0047016	cholest-5-ene-3-beta,7-alpha-diol 3-beta-dehydrogenase activity	MF	1	0	1
GO:0004730	pseudouridylate synthase activity	MF	1	0	1
GO:0051264	mono-olein transacylation activity	MF	1	0	1
GO:0051265	diolein transacylation activity	MF	1	0	1
GO:0004595	pantetheine-phosphate adenylyltransferase activity	MF	1	0	1
GO:0002196	Ser-tRNA(Ala) hydrolase activity	MF	1	0	1
GO:1902387	ceramide 1-phosphate binding	MF	1	0	1
GO:1902388	ceramide 1-phosphate transporter activity	MF	1	0	1
GO:0033041	sweet taste receptor activity	MF	2	0	1
GO:0008747	N-acetylneuraminate lyase activity	MF	1	0	1
GO:0003692	left-handed Z-DNA binding	MF	1	0	1
GO:0003882	CDP-diacylglycerol-serine O-phosphatidyltransferase activity	MF	1	0	1
GO:0070780	dihydrosphingosine-1-phosphate phosphatase activity	MF	2	0	1
GO:0070012	oligopeptidase activity	MF	1	0	1
GO:0072572	poly-ADP-D-ribose binding	MF	1	0	1
GO:0008903	hydroxypyruvate isomerase activity	MF	1	0	1
GO:0018773	acetylpyruvate hydrolase activity	MF	1	0	1
GO:0034545	fumarylpyruvate hydrolase activity	MF	1	0	1
GO:0047621	acylpyruvate hydrolase activity	MF	1	0	1
GO:0070463	tubulin-dependent ATPase activity	MF	1	0	1
GO:0043843	ADP-specific glucokinase activity	MF	1	0	1
GO:0019135	deoxyhypusine monooxygenase activity	MF	1	0	1
GO:1902444	riboflavin binding	MF	1	0	1
GO:0050571	1,5-anhydro-D-fructose reductase activity	MF	1	0	1
GO:0000210	NAD+ diphosphatase activity	MF	1	0	1
GO:0072570	ADP-D-ribose binding	MF	1	0	1
GO:0032542	sulfiredoxin activity	MF	2	0	1
GO:0102076	beta,beta-carotene-9',10'-cleaving oxygenase activity	MF	1	0	1
GO:0046715	active borate transmembrane transporter activity	MF	1	0	1
GO:0008457	beta-galactosyl-N-acetylglucosaminylgalactosylglucosyl-ceramide beta-1,3-acetylglucosaminyltransferase activity	MF	1	0	1
GO:0047256	lactosylceramide 1,3-N-acetyl-beta-D-glucosaminyltransferase activity	MF	1	0	1
GO:0031751	D4 dopamine receptor binding	MF	1	0	1
GO:0046523	S-methyl-5-thioribose-1-phosphate isomerase activity	MF	1	0	1
GO:0102005	NA	MF	1	0	1
GO:0004493	methylmalonyl-CoA epimerase activity	MF	1	0	1
GO:0008753	NADPH dehydrogenase (quinone) activity	MF	1	0	1
GO:0051978	lysophospholipid transporter activity	MF	1	0	1
GO:0047800	cysteamine dioxygenase activity	MF	1	0	1
GO:0005464	UDP-xylose transmembrane transporter activity	MF	1	0	1
GO:0015098	molybdate ion transmembrane transporter activity	MF	1	0	1
GO:0004378	GDP-Man:Man1GlcNAc2-PP-Dol alpha-1,3-mannosyltransferase activity	MF	1	0	1
GO:0102704	GDP-Man:Man2GlcNAc2-PP-dolichol alpha-1,6-mannosyltransferase activity	MF	1	0	1
GO:1990715	mRNA CDS binding	MF	1	0	1
GO:0004654	polyribonucleotide nucleotidyltransferase activity	MF	1	0	1
GO:0015139	alpha-ketoglutarate transmembrane transporter activity	MF	1	0	1
GO:0017178	diphthine-ammonia ligase activity	MF	1	0	1
GO:0015292	uniporter activity	MF	1	0	1
GO:0047946	glutamine N-acyltransferase activity	MF	1	0	1
GO:0051499	D-aminoacyl-tRNA deacylase activity	MF	2	0	1
GO:0051500	D-tyrosyl-tRNA(Tyr) deacylase activity	MF	2	0	1
GO:0061685	diphthine methylesterase activity	MF	1	0	1
GO:0004516	nicotinate phosphoribosyltransferase activity	MF	1	0	1
GO:0071164	RNA trimethylguanosine synthase activity	MF	1	0	1
GO:0008700	4-hydroxy-2-oxoglutarate aldolase activity	MF	1	0	1
GO:0050346	trans-L-3-hydroxyproline dehydratase activity	MF	1	0	1
GO:0097020	COPII adaptor activity	MF	1	0	1
GO:0008792	arginine decarboxylase activity	MF	1	0	1
GO:0036313	phosphatidylinositol 3-kinase catalytic subunit binding	MF	2	0	1
GO:0005366	myo-inositol:proton symporter activity	MF	1	0	1
GO:0015635	NA	MF	1	0	1
GO:0015636	short-chain fatty acid transmembrane transporter activity	MF	1	0	1
GO:0047888	fatty acid peroxidase activity	MF	1	0	1
GO:0008962	phosphatidylglycerophosphatase activity	MF	1	0	1
GO:0061501	cyclic-GMP-AMP synthase activity	MF	1	0	1
GO:0000095	S-adenosyl-L-methionine transmembrane transporter activity	MF	1	0	1
GO:0042017	interleukin-22 binding	MF	1	0	1
GO:0042018	interleukin-22 receptor activity	MF	1	0	1
GO:1990595	mast cell secretagogue receptor activity	MF	1	0	1
GO:0000831	inositol hexakisphosphate 6-kinase activity	MF	1	0	1
GO:0015196	L-tryptophan transmembrane transporter activity	MF	1	0	1
GO:0034211	GTP-dependent protein kinase activity	MF	1	0	1
GO:0036479	peroxidase inhibitor activity	MF	1	0	1
GO:1904713	beta-catenin destruction complex binding	MF	2	0	1
GO:0051747	cytosine C-5 DNA demethylase activity	MF	1	0	1
GO:0004778	succinyl-CoA hydrolase activity	MF	1	0	1
GO:0000170	sphingosine hydroxylase activity	MF	1	0	1
GO:0004479	methionyl-tRNA formyltransferase activity	MF	1	0	1
GO:0047992	hydroxylysine kinase activity	MF	1	0	1
GO:0008418	protein-N-terminal asparagine amidohydrolase activity	MF	1	0	1
GO:0050561	glutamate-tRNA(Gln) ligase activity	MF	1	0	1
GO:0004061	arylformamidase activity	MF	1	0	1
GO:0071633	dihydroceramidase activity	MF	2	0	1
GO:0099103	channel activator activity	MF	4	0	1
GO:0099104	potassium channel activator activity	MF	4	0	1
GO:0047220	galactosylxylosylprotein 3-beta-galactosyltransferase activity	MF	1	0	1
GO:0047276	N-acetyllactosaminide 3-alpha-galactosyltransferase activity	MF	1	0	1
GO:0070856	myosin VI light chain binding	MF	1	0	1
GO:0052856	NADHX epimerase activity	MF	1	0	1
GO:0052857	NADPHX epimerase activity	MF	1	0	1
GO:0102524	tRNAPhe (7-(3-amino-3-carboxypropyl)wyosine37-C2)-hydroxylase activity	MF	1	0	1
GO:0033862	UMP kinase activity	MF	1	0	1
GO:0001760	aminocarboxymuconate-semialdehyde decarboxylase activity	MF	1	0	1
GO:0004034	aldose 1-epimerase activity	MF	1	0	1
GO:0016153	urocanate hydratase activity	MF	1	0	1
GO:0008887	glycerate kinase activity	MF	1	0	1
GO:0047390	glycerophosphocholine cholinephosphodiesterase activity	MF	1	0	1
GO:0010348	lithium:proton antiporter activity	MF	1	0	1
GO:0052717	tRNA-specific adenosine-34 deaminase activity	MF	1	0	1
GO:0047988	hydroxyacid-oxoacid transhydrogenase activity	MF	1	0	1
GO:0015019	heparan-alpha-glucosaminide N-acetyltransferase activity	MF	1	0	1
GO:0030735	carnosine N-methyltransferase activity	MF	1	0	1
GO:0005276	NA	MF	1	0	1
GO:0015495	gamma-aminobutyric acid:proton symporter activity	MF	1	0	1
GO:0050124	N-acylneuraminate-9-phosphatase activity	MF	1	0	1
GO:0008579	JUN kinase phosphatase activity	MF	1	0	1
GO:0002950	ceramide phosphoethanolamine synthase activity	MF	3	0	1
GO:0033188	sphingomyelin synthase activity	MF	3	0	1
GO:0047493	ceramide cholinephosphotransferase activity	MF	3	0	1
GO:0050480	imidazolonepropionase activity	MF	1	0	1
GO:1990699	palmitoleyl hydrolase activity	MF	1	0	1
GO:0098633	collagen fibril binding	MF	1	0	1
GO:0004835	tubulin-tyrosine ligase activity	MF	1	0	1
GO:0038182	G protein-coupled bile acid receptor activity	MF	1	0	1
GO:0047196	long-chain-alcohol O-fatty-acyltransferase activity	MF	2	0	1
GO:0102966	arachidoyl-CoA:1-dodecanol O-acyltransferase activity	MF	2	0	1
GO:0103095	wax ester synthase activity	MF	2	0	1
GO:0004042	acetyl-CoA:L-glutamate N-acetyltransferase activity	MF	1	0	1
GO:0103045	methione N-acyltransferase activity	MF	1	0	1
GO:0052731	phosphocholine phosphatase activity	MF	1	0	1
GO:0052732	phosphoethanolamine phosphatase activity	MF	1	0	1
GO:0050646	5-oxo-6E,8Z,11Z,14Z-icosatetraenoic acid binding	MF	1	0	1
GO:0050647	5-hydroxy-6E,8Z,11Z,14Z-icosatetraenoic acid binding	MF	1	0	1
GO:0050648	5(S)-hydroxyperoxy-6E,8Z,11Z,14Z-icosatetraenoic acid binding	MF	1	0	1
GO:0004474	malate synthase activity	MF	1	0	1
GO:0009400	NA	MF	1	0	1
GO:0047224	acetylgalactosaminyl-O-glycosyl-glycoprotein beta-1,3-N-acetylglucosaminyltransferase activity	MF	1	0	1
GO:0071424	rRNA (cytosine-N4-)-methyltransferase activity	MF	2	0	1
GO:0052899	N(1),N(12)-diacetylspermine:oxygen oxidoreductase (3-acetamidopropanal-forming) activity	MF	1	0	1
GO:0052902	spermidine:oxygen oxidoreductase (3-aminopropanal-forming) activity	MF	1	0	1
GO:0052903	N1-acetylspermine:oxygen oxidoreductase (3-acetamidopropanal-forming) activity	MF	1	0	1
GO:0052904	N1-acetylspermidine:oxygen oxidoreductase (3-acetamidopropanal-forming) activity	MF	1	0	1
GO:0004458	D-lactate dehydrogenase (cytochrome) activity	MF	2	0	1
GO:0016898	oxidoreductase activity, acting on the CH-OH group of donors, cytochrome as acceptor	MF	2	0	1
GO:0050201	fucokinase activity	MF	1	0	1
GO:0090409	malonyl-CoA synthetase activity	MF	1	0	1
GO:0030372	high molecular weight B cell growth factor receptor binding	MF	1	0	1
GO:0035755	cardiolipin hydrolase activity	MF	1	0	1
GO:1990930	RNA N1-methyladenosine dioxygenase activity	MF	1	0	1
GO:0034649	histone demethylase activity (H3-monomethyl-K4 specific)	MF	1	0	1
GO:0102200	N-acetylphosphatidylethanolamine-hydrolysing phospholipas activity	MF	1	0	1
GO:0000823	inositol-1,4,5-trisphosphate 6-kinase activity	MF	1	0	1
GO:0000824	inositol tetrakisphosphate 3-kinase activity	MF	1	0	1
GO:0000825	inositol tetrakisphosphate 6-kinase activity	MF	1	0	1
GO:0047326	inositol tetrakisphosphate 5-kinase activity	MF	1	0	1
GO:0061768	magnesium:sodium antiporter activity	MF	1	0	1
GO:0047166	1-alkenylglycerophosphoethanolamine O-acyltransferase activity	MF	1	0	1
GO:0047408	alkenylglycerophosphocholine hydrolase activity	MF	1	0	1
GO:0047409	alkenylglycerophosphoethanolamine hydrolase activity	MF	1	0	1
GO:0031837	substance K receptor binding	MF	1	0	1
GO:0008768	UDP-sugar diphosphatase activity	MF	1	0	1
GO:0001716	L-amino-acid oxidase activity	MF	1	0	1
GO:0032003	interleukin-28 receptor binding	MF	1	0	1
GO:0047933	glucose-1,6-bisphosphate synthase activity	MF	1	0	1
GO:0046556	alpha-L-arabinofuranosidase activity	MF	2	0	1
GO:0033842	N-acetyl-beta-glucosaminyl-glycoprotein 4-beta-N-acetylgalactosaminyltransferase activity	MF	2	0	1
GO:0000121	glycerol-1-phosphatase activity	MF	1	0	1
GO:0043136	glycerol-3-phosphatase activity	MF	1	0	1
GO:0102116	laurate hydroxylase activity	MF	1	0	1
GO:0103002	16-hydroxypalmitate dehydrogenase activity	MF	1	0	1
GO:0070287	ferritin receptor activity	MF	1	0	1
GO:0008817	cob(I)yrinic acid a,c-diamide adenosyltransferase activity	MF	1	0	1
GO:0035478	chylomicron binding	MF	1	0	1
GO:0070553	nicotinic acid receptor activity	MF	1	0	1
GO:0061896	all-trans retinol 3,4-desaturase activity	MF	1	0	1
GO:0061897	all-trans retinal 3,4-desaturase activity	MF	1	0	1
GO:0061898	all-trans retinoic acid 3,4-desaturase activity	MF	1	0	1
GO:0061899	11-cis-retinal 3,4-desaturase activity	MF	1	0	1
GO:0004068	aspartate 1-decarboxylase activity	MF	1	0	1
GO:0017188	aspartate N-acetyltransferase activity	MF	1	0	1
GO:0035438	cyclic-di-GMP binding	MF	1	0	1
GO:0061507	cyclic-GMP-AMP binding	MF	1	0	1
GO:0043250	sodium-dependent organic anion transmembrane transporter activity	MF	1	0	1
GO:0031854	orexigenic neuropeptide QRFP receptor binding	MF	1	0	1
GO:0008893	guanosine-3',5'-bis(diphosphate) 3'-diphosphatase activity	MF	1	0	1
GO:0016794	diphosphoric monoester hydrolase activity	MF	1	0	1
GO:0033819	lipoyl(octanoyl) transferase activity	MF	1	0	1
GO:0080048	GDP-D-glucose phosphorylase activity	MF	1	0	1
GO:0005550	pheromone binding	MF	1	0	1
GO:0050479	glyceryl-ether monooxygenase activity	MF	1	0	1
GO:1903231	mRNA binding involved in posttranscriptional gene silencing	MF	153	0	1
GO:0046316	gluconokinase activity	MF	1	0	1
GO:0070002	glutamic-type peptidase activity	MF	1	0	1
GO:0004377	GDP-Man:Man3GlcNAc2-PP-Dol alpha-1,2-mannosyltransferase activity	MF	1	0	1
GO:0033735	aspartate dehydrogenase activity	MF	1	0	1
GO:0016412	serine O-acyltransferase activity	MF	1	0	1
GO:0047349	D-ribitol-5-phosphate cytidylyltransferase activity	MF	1	0	1
GO:0047547	2-methylcitrate dehydratase activity	MF	1	0	1
GO:0047613	aconitate decarboxylase activity	MF	1	0	1
GO:0050337	thiosulfate-thiol sulfurtransferase activity	MF	1	0	1
